# Stimulation strategy matters: A B-cell focused single-cell transcriptomic study on *in vitro* stimulated immune cells

**DOI:** 10.64898/2026.10.22.760934

**Authors:** D’hamers Tine, Neirinck Jana, Malicorne Buysse, Vriendt De Ciel, Kerre Tessa, Haerynck Filomeen, Hofmans Mattias, Bonroy Carolien, Everaert Celine

## Abstract

Distinct *in vitro* B-cell stimulation strategies, defined by stimulation condition and incubation duration, have been described in diverse studies. Often, these approaches are considered interchangeable due to comparable flow-cytometric outputs concerning fluorescence intensities and B-cell subset distributions. However, whether these phenotypic similarities also reflect comparable underlying transcriptional states have not been systematically evaluated yet. In this study, we provide an unbiased comparison of B-cell activation strategies on healthy individuals, resulting in a single-cell transcriptomic atlas (4 donors; ∼2,029 cells per sample; 81,160 cells in total with 56.3% annotated as B cells). Two T-cell independent stimulators targeting toll-like receptors (ODN2006 and IFN-γ/R-848), were assessed next to two T-cell dependent stimulators (anti-CD40 and anti-CD3/CD28 antibodies), all incubated for eight and 30 hours. Observed overlap for differential abundance, differential gene expression and cell-cell interactions could directly be linked to T-cell (in)dependent working mechanism. Strategy-specific results uncovered time-point specific transcriptional changes, revealed the largest set of differentially expressed genes for IFN-γ/R-848 and ODN2006, and showed that IFN-γ/R-848 and anti-CD3/CD28 induced the majority of the cell-cell interactions. Ultimately, our reference atlas emphasizes the importance and facilitates the rational selection of optimal B-cell stimulation strategies, particularly for studies aiming to interrogate B-cell dysregulation in immune-mediated diseases.

**GRAPHICAL ABSTRACT:** 

## Supplementary material for "Stimulation strategy matters: A B-cell focused single-cell transcriptomic study on *in vitro* stimulated immune cells": List of significantly differentially expressed genes obtained after 8 hours of stimulation (referred to as Sup. Material D1 in the manuscript).

### Sheet: GeneralInformation
This excel document contains four sheets, one for each of the analysed stimulatory conditions (IFN-γ/R-848, ODN2006, MegaCD40L and Anti-CD3/CD28; in-depth description is given in the manuscript), containing the significant differentially expressed (up- and downregulated) genes when comparing to unstimulated samples after eight hours of stimulation. The description of the columns is given below:
Gene: Gene name.
P-value: P-value obtained using Seurat::FindMarkers() function.
Avg. Log2FC: Average log2 fold-change obtained using Seurat::FindMarkers() function.
pct.1: Percentage of cells where the gene is detected in the test group (stimulated samples) obtained using Seurat::FindMarkers() function.
pct.2: Percentage of cells where the gene is detected in the reference group (unstimulated samples) obtained using Seurat::FindMarkers() function.
Adj. P-value: Adjusted P-value based on Bonferroni correction obtained using Seurat::FindMarkers() function.
Score: Gene score used for gene prioritization, calculated using the formula Score = (pct.1 / (pct.2 + 0.01)) * avg_log2FC) as described in the manuscript.
Exp. Direction: Direction of expression (UP for upregulation [positive log2FC] and DOWN for downregulation[negative log2FC]) of the gene within that specific condition.
Exp. Direction subset: Direction of expression (UP for upregulation [positive log2FC], DOWN for downregulation[negative log2FC], MIXED for gene without consensus withing the subset) of the subset a gene is linked to (see below)
Subset: Subset obtained when generating a combination matrix to check for overlap in the differentially expressed genes between conditions. This is consists of a 4-digit code containing 0's and 1's to indicate the absence or presence, respectively, of the conditions (in order: IFN-γ/R-848, MegaCD40L, ODN2006, Anti-CD3/CD28). Some examples are given below.
		IFN-γ/R-848	MegaCD40L	ODN2006	Anti-CD3/CD28		Interpretation
	Subset	1	0	0	0		Subset 1000 represents genes uniquely identified in IFN-γ/R-848 stimulated samples.
		0	1	0	0		Subset 0100 represents genes uniquely identified in MegaCD40L stimulated samples.
		0	0	1	0		Subset 0010 represents genes uniquely identified in ODN2006 stimulated samples.
		0	0	0	1		Subset 0001 represents genes uniquely identified in Anti-CD3/CD28 stimulated samples.
		0	1	0	1		Subset 0101 represents genes identified in MegaCD40L and Anti-CD3/CD28 stimulated samples, but not identified in IFN-γ/R-848 and ODN2006 stimulated samples.
		1	1	1	1		Subset 1111 represents genes identified in all four conditions.

### Sheet: IFN-γR-848 
Gene	P-value	Avg. Log2FC	pct.1	pct.2	Adj. P-value	Score	Exp. Direction	Exp. Direction subset	Subset
CCL4L2	3.68545e-284	7.79362	0.379	0.02	7.35984e-280	98.4594	UP	UP	1010
FCRL4	1.09008e-215	5.23697	0.288	0.008	2.1769e-211	83.7915	UP	UP	1010
LRRC32	4.23048e-300	4.90587	0.387	0.013	8.44828e-296	82.5466	UP	UP	1010
CCL3	8.96594e-307	6.43103	0.412	0.025	1.7905e-302	75.7024	UP	UP	1010
MFSD2A	3.45836e-129	5.28112	0.178	0.003	6.90634e-125	72.3107	UP	UP	1011
LILRA4	5.50069e-143	5.18674	0.198	0.005	1.09849e-138	68.4649	UP	UP	1010
CCL3L1	1.8231e-140	5.8187	0.2	0.007	3.64073e-136	68.4553	UP	UP	1010
SPHK1	0	4.36206	0.423	0.018	0	65.8983	UP	UP	1101
SLAMF7	0	4.83653	0.722	0.044	0	64.6662	UP	UP	1010
PYCR1	1.38588e-219	4.16225	0.302	0.011	2.76761e-215	59.8572	UP	UP	1111
CCL4	0	7.19078	0.549	0.056	0	59.8142	UP	UP	1010
SLC43A3	0	4.15371	0.611	0.033	0	59.0213	UP	UP	1011
FOSL1	1.6744e-105	5.04557	0.148	0.003	3.34378e-101	57.4419	UP	UP	1111
LTA	0	4.71689	0.685	0.052	0	52.114	UP	UP	1011
PSAT1	4.2516e-81	5.04656	0.114	0.002	8.49044e-77	47.9423	UP	UP	1111
IL10	4.28375e-108	4.55938	0.16	0.007	8.55465e-104	42.9118	UP	UP	1010
IGSF3	5.15899e-60	5.55753	0.083	0.001	1.03025e-55	41.9341	UP	UP	1111
SLC29A1	1.98229e-138	3.92689	0.207	0.01	3.95864e-134	40.6434	UP	UP	1010
SLC38A5	4.04384e-255	3.6471	0.368	0.024	8.07556e-251	39.4745	UP	UP	1011
BATF	0	4.16675	0.851	0.081	0	38.966	UP	UP	1110
HSPA1B	2.03629e-187	3.65463	0.279	0.017	4.06648e-183	37.7646	UP	UP	1000
SLC7A5	1.12046e-181	3.67509	0.273	0.017	2.23756e-177	37.1592	UP	UP	1011
RSAD2	4.77447e-280	4.09866	0.411	0.037	9.53461e-276	35.8415	UP	UP	1000
CCND2	1.2863e-169	3.51455	0.254	0.015	2.56874e-165	35.7079	UP	UP	1111
ASNS	8.42322e-223	3.43702	0.331	0.022	1.68212e-218	35.5517	UP	UP	1011
INSIG1	0	4.18284	0.496	0.05	0	34.5781	UP	UP	1011
NME1	7.43844e-86	4.12774	0.131	0.006	1.48546e-81	33.7959	UP	UP	1111
IL6	2.50292e-102	3.90779	0.162	0.01	4.99833e-98	31.6531	UP	UP	1111
CREB5	7.41294e-67	4.19328	0.098	0.003	1.48036e-62	31.6108	UP	UP	1011
DUSP2	0	3.54744	0.547	0.052	0	31.2976	UP	UP	1011
PUS7	2.26971e-129	3.51495	0.203	0.013	4.53261e-125	31.0232	UP	UP	1111
CD3EAP	6.15102e-80	3.74117	0.124	0.006	1.22836e-75	28.9941	UP	UP	1111
LAMP3	1.44038e-156	3.19199	0.245	0.017	2.87644e-152	28.9643	UP	UP	1011
MACC1	1.50499e-60	3.99557	0.091	0.003	3.00546e-56	27.969	UP	UP	1010
TNF	8.23523e-176	3.23964	0.283	0.025	1.64458e-171	26.1948	UP	UP	1011
EPOP	9.93144e-46	4.51139	0.067	0.002	1.98331e-41	25.1886	UP	UP	1010
TNFRSF1B	1.8972e-265	3.10702	0.418	0.043	3.7887e-261	24.5045	UP	UP	1010
CD274	4.99837e-125	3.10471	0.205	0.016	9.98175e-121	24.4795	UP	UP	1000
FAM241A	0	3.09782	0.537	0.059	0	24.1091	UP	UP	1001
MGLL	1.78181e-51	3.9758	0.078	0.003	3.55827e-47	23.8548	UP	UP	1111
NPM3	9.04762e-125	3.08611	0.207	0.017	1.80681e-120	23.6602	UP	UP	1010
NOP16	0	3.01205	0.571	0.064	0	23.2416	UP	UP	1011
ID2	1.63921e-109	3.23804	0.185	0.016	3.27351e-105	23.0399	UP	UP	1000
PDE4DIP	9.61492e-180	3.17478	0.302	0.032	1.9201e-175	22.8282	UP	UP	1000
BOP1	4.94053e-207	2.8753	0.34	0.033	9.86625e-203	22.7349	UP	UP	1010
STAT5A	0	3.06281	0.512	0.059	0	22.7269	UP	UP	1010
BCAT1	3.89455e-69	3.4878	0.11	0.007	7.77742e-65	22.5681	UP	UP	1010
TVP23A	1.69473e-37	4.83244	0.056	0.002	3.38438e-33	22.5514	UP	UP	1011
EBNA1BP2	0	3.02047	0.573	0.067	0	22.477	UP	UP	1011
NLN	3.34621e-100	3.07237	0.166	0.013	6.68239e-96	22.1745	UP	UP	1010
RCN1	4.87542e-100	3.03488	0.167	0.013	9.73622e-96	22.0359	UP	UP	1011
GADD45G	8.50968e-37	4.74025	0.055	0.002	1.69938e-32	21.7261	UP	UP	1010
ABTB2	2.84602e-127	3.00429	0.216	0.02	5.68351e-123	21.6309	UP	UP	1011
BCL2L1	1.66137e-232	2.86256	0.382	0.041	3.31776e-228	21.4411	UP	UP	1111
PNO1	3.81491e-225	2.84769	0.374	0.04	7.61837e-221	21.3007	UP	UP	1011
TRAF1	0	2.9448	0.648	0.08	0	21.2026	UP	UP	1111
BATF3	5.6807e-149	2.88924	0.254	0.025	1.13444e-144	20.9677	UP	UP	1000
NPW	6.44575e-29	5.51535	0.041	0.001	1.28722e-24	20.5572	UP	UP	1010
PDIA5	4.32474e-44	3.9876	0.067	0.003	8.63651e-40	20.5515	UP	UP	1111
RRP9	1.51279e-211	2.78264	0.354	0.038	3.02105e-207	20.522	UP	UP	1010
BZW2	3.26582e-256	2.85581	0.422	0.049	6.52184e-252	20.4263	UP	UP	1011
PAK1IP1	1.05473e-139	2.78943	0.239	0.023	2.1063e-135	20.2022	UP	UP	1011
POLR1C	5.23727e-232	2.81821	0.39	0.045	1.04588e-227	19.9837	UP	UP	1000
METTL1	1.92211e-93	2.96697	0.16	0.014	3.83845e-89	19.7798	UP	UP	1011
MCOLN2	3.31406e-113	2.99109	0.198	0.02	6.61819e-109	19.7412	UP	UP	1010
AIMP2	3.98043e-265	2.7863	0.438	0.052	7.94891e-261	19.6839	UP	UP	1010
TNFRSF4	8.85872e-57	3.68673	0.096	0.008	1.76909e-52	19.6626	UP	UP	1111
UCK2	2.42971e-121	2.84927	0.214	0.022	4.85213e-117	19.0545	UP	UP	1011
CAMKK2	9.22321e-85	2.99133	0.146	0.013	1.84188e-80	18.9885	UP	UP	1010
MYC	0	3.10459	0.562	0.082	0	18.965	UP	UP	1011
MTHFD1L	8.18697e-248	2.64758	0.418	0.05	1.63494e-243	18.4448	UP	UP	1010
WDR3	4.08752e-105	2.83985	0.186	0.019	8.16277e-101	18.2142	UP	UP	1011
PRDM1	1.32678e-79	2.92291	0.137	0.012	2.64957e-75	18.2018	UP	UP	1100
HES4	4.29454e-56	3.02929	0.09	0.005	8.57619e-52	18.1757	UP	UP	1000
CDK4	0	2.74644	0.534	0.072	0	17.8854	UP	UP	1010
CCDC86	2.21856e-98	2.83736	0.175	0.018	4.43046e-94	17.7335	UP	UP	1011
PAICS	1.65375e-257	2.59843	0.435	0.054	3.30254e-253	17.6612	UP	UP	1010
EML5	1.85917e-71	3.06415	0.126	0.012	3.71275e-67	17.5492	UP	UP	1100
SLC11A2	1.56375e-56	3.13146	0.095	0.007	3.12282e-52	17.4993	UP	UP	1000
WDR12	5.61373e-120	2.62087	0.213	0.022	1.12106e-115	17.4452	UP	UP	1010
B4GALT2	6.54747e-59	3.0214	0.098	0.007	1.30753e-54	17.4175	UP	UP	1010
TUBA1C	5.79071e-277	2.64907	0.47	0.062	1.15641e-272	17.2926	UP	UP	1010
DKC1	7.52036e-302	2.66681	0.504	0.068	1.50182e-297	17.2317	UP	UP	1010
NOLC1	0	2.78705	0.65	0.096	0	17.0904	UP	UP	1011
NIP7	3.66395e-175	2.6349	0.316	0.039	7.31692e-171	16.9924	UP	UP	1010
SLC7A1	3.04522e-154	2.55668	0.277	0.032	6.0813e-150	16.8619	UP	UP	1011
YRDC	2.39814e-131	2.55378	0.237	0.026	4.78908e-127	16.8124	UP	UP	1000
MREG	5.73057e-86	2.75801	0.154	0.016	1.1444e-81	16.3359	UP	UP	1010
ADCY3	2.80136e-91	2.72691	0.166	0.018	5.59432e-87	16.1667	UP	UP	1010
TTLL12	2.41197e-67	2.82468	0.119	0.011	4.8167e-63	16.0065	UP	UP	1010
TRMT61A	2.13311e-93	2.62441	0.17	0.018	4.25983e-89	15.9339	UP	UP	1010
TBX21	3.45661e-200	2.58257	0.364	0.049	6.90285e-196	15.9332	UP	UP	1001
TSR1	5.65311e-126	2.50467	0.229	0.026	1.12893e-121	15.9325	UP	UP	1010
FKBP4	0	2.63642	0.582	0.087	0	15.8185	UP	UP	1010
LGALS3	6.18264e-269	2.7289	0.469	0.071	1.23467e-264	15.8007	UP	UP	1010
P2RX7	4.50633e-37	3.53131	0.058	0.003	8.99914e-33	15.7551	UP	UP	1000
NOP56	0	2.67244	0.575	0.088	0	15.6801	UP	UP	1010
HSPA1A	7.50564e-88	2.79051	0.162	0.019	1.49888e-83	15.5884	UP	UP	1000
TLCD1	5.94348e-33	3.78723	0.049	0.002	1.18691e-28	15.4645	UP	UP	1011
RRS1	7.57398e-115	2.5999	0.214	0.026	1.51252e-110	15.455	UP	UP	1011
CKS2	7.29772e-191	2.44888	0.347	0.045	1.45736e-186	15.4502	UP	UP	1000
MRTO4	2.5066e-230	2.5168	0.416	0.058	5.00569e-226	15.3969	UP	UP	1010
SRXN1	1.79812e-28	4.08985	0.041	0.001	3.59084e-24	15.244	UP	UP	1011
RPF2	3.25382e-165	2.4867	0.306	0.04	6.49788e-161	15.2186	UP	UP	1010
ME2	0	2.55368	0.568	0.086	0	15.1093	UP	UP	1000
SRM	0	3.01021	0.842	0.159	0	14.9976	UP	UP	1010
LYAR	6.55456e-157	2.45672	0.293	0.038	1.30895e-152	14.9962	UP	UP	1010
CTPS1	1.62033e-120	2.49922	0.227	0.028	3.2358e-116	14.9296	UP	UP	1010
STRIP2	1.07014e-14	7.81764	0.019	0	2.13708e-10	14.8535	UP	UP	1000
RRAGD	2.50645e-37	3.37521	0.061	0.004	5.00537e-33	14.7063	UP	UP	1100
MMP7	1.04131e-61	3.31005	0.124	0.018	2.0795e-57	14.6588	UP	UP	1001
PLK3	3.54345e-37	3.29939	0.062	0.004	7.07626e-33	14.6116	UP	UP	1010
SFXN4	3.24713e-74	2.60954	0.138	0.015	6.48452e-70	14.4047	UP	UP	1010
FAM207A	2.26474e-130	2.42133	0.247	0.032	4.52268e-126	14.2397	UP	UP	1010
TIMM8A	6.3176e-94	2.50097	0.176	0.021	1.26162e-89	14.1991	UP	UP	1010
RPIA	2.22455e-241	2.46109	0.443	0.067	4.44242e-237	14.1592	UP	UP	1010
DPH2	5.41673e-113	2.50151	0.219	0.029	1.08172e-108	14.0469	UP	UP	1010
C8orf33	1.3448e-103	2.46548	0.199	0.025	2.68556e-99	14.018	UP	UP	1010
TXN	0	3.99577	0.967	0.266	0	13.9997	UP	UP	1111
SLC39A14	1.56207e-46	2.90214	0.082	0.007	3.11945e-42	13.9986	UP	UP	1010
EZH2	1.50883e-92	2.52631	0.177	0.022	3.01313e-88	13.9736	UP	UP	1000
CXCL11	1.50461e-69	3.25386	0.146	0.024	3.00471e-65	13.9725	UP	UP	1001
PRR3	2.99932e-52	2.83836	0.093	0.009	5.98965e-48	13.893	UP	UP	1010
CLN6	5.22953e-34	3.27006	0.055	0.003	1.04434e-29	13.8349	UP	UP	1111
GARS1	6.85794e-280	2.35772	0.503	0.076	1.36953e-275	13.7899	UP	UP	1001
RRP15	1.15729e-173	2.33495	0.33	0.046	2.3111e-169	13.7595	UP	UP	1000
SLC1A5	3.25798e-93	2.4686	0.178	0.022	6.50619e-89	13.7316	UP	UP	1011
TFAP4	3.53988e-62	2.64431	0.114	0.012	7.06914e-58	13.7024	UP	UP	1010
BYSL	6.982e-73	2.59471	0.137	0.016	1.39431e-68	13.6721	UP	UP	1010
EIF4EBP3	1.10147e-80	2.55261	0.154	0.019	2.19964e-76	13.5553	UP	UP	1000
ATAD3A	1.8162e-78	2.46849	0.148	0.017	3.62696e-74	13.531	UP	UP	1010
GNPDA1	1.47456e-72	2.46175	0.136	0.015	2.9447e-68	13.3919	UP	UP	1000
FABP5	0	2.83963	0.608	0.119	0	13.3837	UP	UP	1010
XIRP1	1.28766e-12	8.29812	0.016	0	2.57145e-08	13.277	UP	UP	1000
TOMM40	9.85563e-224	2.31647	0.424	0.065	1.96817e-219	13.0958	UP	UP	1010
TRAP1	2.91849e-110	2.40625	0.217	0.03	5.82822e-106	13.0539	UP	UP	1010
GTPBP4	2.13909e-257	2.341	0.478	0.076	4.27176e-253	13.0116	UP	UP	1000
GNL2	4.77417e-140	2.25312	0.271	0.037	9.53402e-136	12.9914	UP	UP	1010
PDF	5.28764e-79	2.43368	0.153	0.019	1.05594e-74	12.8398	UP	UP	1010
ZNF593	7.40565e-283	2.36663	0.52	0.086	1.47891e-278	12.8192	UP	UP	1010
GADD45B	0	2.91124	0.826	0.178	0	12.7909	UP	UP	1000
SIRPA	1.13596e-44	2.87126	0.08	0.008	2.26852e-40	12.7612	UP	UP	1111
HSPD1	0	3.06604	0.889	0.204	0	12.7369	UP	UP	1010
CMPK2	6.41249e-126	2.30246	0.248	0.035	1.28057e-121	12.6891	UP	UP	1000
TFRC	7.78228e-112	2.38274	0.223	0.032	1.55412e-107	12.6512	UP	UP	1000
SOCS3	2.98319e-285	2.47479	0.526	0.094	5.95742e-281	12.5167	UP	UP	1000
TWNK	8.21134e-54	2.6054	0.1	0.011	1.6398e-49	12.4067	UP	UP	1010
CD109	1.46774e-34	3.03212	0.057	0.004	2.93108e-30	12.3451	UP	UP	1000
AREG	2.21922e-74	2.49635	0.148	0.02	4.43178e-70	12.3153	UP	UP	1000
TP53BP2	4.26999e-181	2.27269	0.357	0.056	8.52717e-177	12.2932	UP	UP	1000
FASN	1.83211e-30	3.19492	0.05	0.003	3.65873e-26	12.2882	UP	UP	1010
PLEK	8.30453e-114	2.38205	0.231	0.035	1.65841e-109	12.2278	UP	UP	1001
PUM3	1.59222e-270	2.28666	0.51	0.086	3.17966e-266	12.1479	UP	UP	1010
PDSS1	6.21167e-43	2.67949	0.077	0.007	1.24047e-38	12.1365	UP	UP	1010
KCNQ5	4.66514e-215	2.21824	0.41	0.065	9.31628e-211	12.1264	UP	UP	1010
CENPV	4.39435e-44	2.75875	0.079	0.008	8.77551e-40	12.1078	UP	UP	1010
TBL3	1.10066e-128	2.24739	0.258	0.038	2.19801e-124	12.0797	UP	UP	1000
IFRD2	1.79956e-187	2.27342	0.371	0.06	3.59372e-183	12.0491	UP	UP	1010
CD86	1.52683e-161	2.26754	0.323	0.051	3.04909e-157	12.0068	UP	UP	1001
HES1	1.29441e-25	3.68631	0.039	0.002	2.58494e-21	11.9805	UP	UP	1011
IRF4	0	2.3862	0.572	0.104	0	11.9728	UP	UP	1001
GAR1	5.22906e-174	2.18617	0.344	0.053	1.04424e-169	11.9372	UP	UP	1000
PPAT	1.97524e-77	2.35194	0.152	0.02	3.94455e-73	11.9165	UP	UP	1010
CLUH	2.60805e-48	2.54108	0.089	0.009	5.20827e-44	11.9029	UP	UP	1010
MTHFD2	3.10039e-305	2.33996	0.563	0.102	6.19147e-301	11.7625	UP	UP	1000
IARS1	3.91499e-235	2.28356	0.458	0.079	7.81824e-231	11.7514	UP	UP	1000
AK6	1.89578e-160	2.21997	0.325	0.052	3.78588e-156	11.6369	UP	UP	1000
ARL8B	1.56229e-251	2.34141	0.49	0.089	3.11988e-247	11.5888	UP	UP	1000
LYRM4	2.27065e-130	2.21432	0.266	0.041	4.5345e-126	11.5492	UP	UP	1000
PPIF	5.48888e-134	2.26229	0.275	0.044	1.09613e-129	11.5209	UP	UP	1000
MYBBP1A	2.41025e-89	2.26965	0.181	0.026	4.81328e-85	11.4113	UP	UP	1010
RRP1	7.90046e-121	2.14606	0.248	0.037	1.57772e-116	11.3239	UP	UP	1010
SLC17A9	8.21077e-24	3.65907	0.037	0.002	1.63969e-19	11.2821	UP	UP	1010
FAM86C1	2.61037e-42	2.66982	0.08	0.009	5.21291e-38	11.2413	UP	UP	1010
ECHDC3	1.23834e-46	2.45013	0.087	0.009	2.47296e-42	11.219	UP	UP	1000
ISOC2	5.27404e-98	2.18603	0.2	0.029	1.05323e-93	11.2104	UP	UP	1010
OASL	3.69916e-107	2.10229	0.217	0.031	7.38722e-103	11.1267	UP	UP	1000
CCND1	4.19866e-37	2.81033	0.067	0.007	8.38472e-33	11.076	UP	UP	1010
LARP4	1.12069e-184	2.13537	0.377	0.063	2.23802e-180	11.0279	UP	UP	1000
EXOSC5	3.37431e-120	2.20342	0.25	0.04	6.73849e-116	11.0171	UP	UP	1010
SLC16A1	7.92031e-54	2.39948	0.105	0.013	1.58169e-49	10.9542	UP	UP	1010
IL12RB2	5.35665e-47	2.58583	0.093	0.012	1.06972e-42	10.931	UP	UP	1000
CTU2	6.3937e-56	2.34784	0.107	0.013	1.27682e-51	10.9225	UP	UP	1011
HSPBP1	8.9951e-102	2.15764	0.212	0.032	1.79632e-97	10.8909	UP	UP	1000
UTP14A	2.73092e-116	2.18563	0.244	0.039	5.45365e-112	10.8836	UP	UP	1000
POLD2	1.67574e-219	2.16177	0.443	0.078	3.34645e-215	10.8825	UP	UP	1010
GPATCH4	8.79265e-187	2.12902	0.383	0.065	1.75589e-182	10.8722	UP	UP	1010
SERPINE2	3.37944e-43	2.58556	0.084	0.01	6.74874e-39	10.8593	UP	UP	1000
HNRNPAB	0	2.35757	0.656	0.133	0	10.8151	UP	UP	1000
ZBTB32	2.57623e-128	2.48328	0.28	0.055	5.14473e-124	10.6972	UP	UP	1010
AEN	5.79238e-68	2.26099	0.143	0.021	1.15674e-63	10.4297	UP	UP	1010
RRP12	2.79161e-81	2.19521	0.171	0.026	5.57485e-77	10.4272	UP	UP	1010
TXNRD1	3.01032e-200	2.1491	0.416	0.076	6.0116e-196	10.3956	UP	UP	1000
UTP11	6.57783e-105	2.09631	0.223	0.035	1.31359e-100	10.3884	UP	UP	1000
C12orf45	9.25821e-85	2.18472	0.18	0.028	1.84886e-80	10.3487	UP	UP	1000
NINJ1	1.03263e-70	2.26917	0.15	0.023	2.06216e-66	10.3144	UP	UP	1000
GLA	2.74342e-118	2.20369	0.257	0.045	5.4786e-114	10.2973	UP	UP	1000
RPP25	3.88741e-26	3.25792	0.041	0.003	7.76316e-22	10.275	UP	UP	1010
NAMPT	1.54447e-303	2.22635	0.586	0.117	3.08431e-299	10.2728	UP	UP	1000
WDR43	9.77736e-193	2.08892	0.403	0.072	1.95254e-188	10.2663	UP	UP	1000
HK2	5.01196e-47	2.50222	0.094	0.013	1.00089e-42	10.2265	UP	UP	1010
RANBP1	0	2.31156	0.708	0.151	0	10.1651	UP	UP	1010
AC020909.1	3.68454e-11	7.25606	0.014	0	7.35803e-07	10.1585	UP	UP	1000
GRPEL1	1.54076e-177	2.06417	0.377	0.067	3.07689e-173	10.1064	UP	UP	1000
MAML2	0	2.33081	0.631	0.136	0	10.0736	UP	UP	1000
EEF2KMT	2.58145e-80	2.10866	0.167	0.025	5.15515e-76	10.0613	UP	UP	1010
PLD6	1.57891e-21	3.54077	0.034	0.002	3.15308e-17	10.0322	UP	UP	1111
PPA1	0	2.3076	0.732	0.159	0	9.99503	UP	UP	1000
SLCO4A1	3.99028e-70	2.19578	0.15	0.023	7.96859e-66	9.98082	UP	UP	1000
NFKBIE	1.25192e-115	2.01075	0.248	0.04	2.50009e-111	9.97333	UP	UP	1000
CISH	3.73155e-46	2.23574	0.089	0.01	7.45191e-42	9.94903	UP	UP	1100
CDC42EP3	1.49254e-99	2.19436	0.221	0.039	2.98059e-95	9.89699	UP	UP	1000
MRPL3	8.46702e-214	2.08328	0.449	0.085	1.69086e-209	9.84622	UP	UP	1000
EIF4EBP1	2.03267e-97	2.26204	0.221	0.041	4.05925e-93	9.80215	UP	UP	1000
UTP4	2.73362e-107	2.00205	0.23	0.037	5.45903e-103	9.79728	UP	UP	1000
TFEC	9.28181e-107	2.25971	0.242	0.046	1.85358e-102	9.76516	UP	UP	1000
ATP1B3	2.07925e-204	2.08071	0.431	0.082	4.15227e-200	9.74765	UP	UP	1000
CYCS	0	2.28186	0.689	0.152	0	9.70495	UP	UP	1000
DCAF13	6.84063e-147	2.01197	0.318	0.056	1.36607e-142	9.69405	UP	UP	1000
TIFA	1.86164e-274	2.2316	0.555	0.118	3.7177e-270	9.67606	UP	UP	1000
HAMP	1.70968e-09	8.77052	0.011	0	3.41423e-05	9.64757	UP	UP	1000
TOMM5	6.97261e-292	2.12874	0.583	0.119	1.39243e-287	9.62058	UP	UP	1010
DESI1	1.23241e-150	2.058	0.331	0.061	2.46111e-146	9.59433	UP	UP	1000
RTKN2	1.64605e-21	3.38386	0.034	0.002	3.28716e-17	9.5876	UP	UP	1000
WDR74	1.91256e-240	2.09579	0.502	0.1	3.81938e-236	9.56441	UP	UP	1000
NAA20	8.97642e-213	2.05673	0.451	0.087	1.79259e-208	9.56272	UP	UP	1000
SYNGR3	8.46248e-47	2.31457	0.095	0.013	1.68996e-42	9.56017	UP	UP	1000
NIFK	2.15934e-241	2.09436	0.501	0.1	4.31221e-237	9.53888	UP	UP	1000
GSPT1	1.27633e-276	2.13533	0.558	0.115	2.54883e-272	9.53213	UP	UP	1000
RBBP8	5.77066e-180	2.16001	0.395	0.08	1.1524e-175	9.48007	UP	UP	1000
HERC5	6.72632e-174	2.09482	0.379	0.074	1.34325e-169	9.45161	UP	UP	1000
PTRH2	7.11488e-118	2.01724	0.262	0.046	1.42084e-113	9.43782	UP	UP	1000
PRKAR1B	1.83386e-57	2.24172	0.122	0.019	3.66222e-53	9.43067	UP	UP	1000
ZNF385C	8.20095e-18	3.98729	0.026	0.001	1.63773e-13	9.42451	UP	UP	1010
SNRPD1	0	2.27635	0.728	0.167	0	9.36263	UP	UP	1000
LY75	1.34425e-72	2.05246	0.155	0.024	2.68446e-68	9.35679	UP	UP	1000
IL4I1	4.07975e-29	2.64219	0.053	0.005	8.14726e-25	9.33573	UP	UP	1111
ALKBH2	3.05786e-61	2.15223	0.134	0.021	6.10655e-57	9.3032	UP	UP	1000
DCTPP1	1.41581e-274	2.10456	0.565	0.119	2.82737e-270	9.21765	UP	UP	1010
TNFRSF18	3.65503e-172	2.1039	0.383	0.078	7.29909e-168	9.15677	UP	UP	1011
KCNN4	5.1808e-63	2.1312	0.136	0.022	1.03461e-58	9.05759	UP	UP	1100
NFKBID	9.70521e-185	2.35057	0.423	0.1	1.93813e-180	9.03901	UP	UP	1000
BCL9L	6.20549e-98	2.06391	0.223	0.041	1.23924e-93	9.02456	UP	UP	1000
HSPE1	0	2.41998	0.802	0.206	0	8.98531	UP	UP	1010
IL2RA	1.00275e-250	2.03124	0.521	0.108	2.00249e-246	8.96846	UP	UP	1100
WDR5	9.56913e-75	2.03068	0.166	0.028	1.91095e-70	8.87085	UP	UP	1000
PIK3AP1	2.41242e-201	2.04811	0.445	0.093	4.81761e-197	8.84864	UP	UP	1000
ZNF365	1.05784e-09	7.34737	0.012	0	2.1125e-05	8.81684	UP	UP	1000
HSPA5	1.36371e-262	2.50729	0.58	0.155	2.72333e-258	8.81352	UP	UP	1011
DGAT2	1.15117e-55	2.13593	0.123	0.02	2.29888e-51	8.75732	UP	UP	1100
GPC5	6.29296e-21	3.14558	0.036	0.003	1.2567e-16	8.71085	UP	UP	1101
MAT2A	3.24468e-272	2.12952	0.572	0.13	6.47963e-268	8.70063	UP	UP	1011
CFLAR	0	2.41237	0.85	0.227	0	8.65195	UP	UP	1001
DDX21	0	2.4872	0.904	0.25	0	8.64779	UP	UP	1000
CXCR5	0	2.26011	0.7	0.174	0	8.59824	UP	UP	1010
WDR4	6.79268e-58	2.04682	0.129	0.021	1.3565e-53	8.51741	UP	UP	1010
TTF2	2.56101e-57	2.04568	0.126	0.021	5.11434e-53	8.3147	UP	UP	1010
ZDHHC9	3.0049e-26	2.48916	0.049	0.005	6.00078e-22	8.13127	UP	UP	1000
SLC3A2	0	2.23681	0.747	0.196	0	8.11114	UP	UP	1000
AKAP1	7.67914e-33	2.21887	0.065	0.008	1.53352e-28	8.01258	UP	UP	1010
NUDT4	2.23439e-85	2.01395	0.209	0.043	4.46208e-81	7.94181	UP	UP	1000
NIPAL4	7.79948e-19	3.15648	0.03	0.002	1.55756e-14	7.8912	UP	UP	1011
CHAC1	5.45855e-16	3.59385	0.024	0.001	1.09007e-11	7.84113	UP	UP	1011
MTERF2	1.05519e-18	3.23576	0.029	0.002	2.10721e-14	7.81975	UP	UP	1000
ATAD3B	4.57689e-42	2.04377	0.088	0.013	9.14005e-38	7.81964	UP	UP	1000
CR1L	7.22495e-09	7.0506	0.011	0	0.000144282	7.75566	UP	UP	1000
NHP2	0	2.09996	0.757	0.198	0	7.64264	UP	UP	1010
LENG9	1.87063e-26	2.41641	0.05	0.006	3.73565e-22	7.55129	UP	UP	1000
CHST7	2.25039e-36	2.18535	0.082	0.014	4.49404e-32	7.4666	UP	UP	1010
SLAMF1	0	2.10401	0.686	0.185	0	7.40181	UP	UP	1000
FLVCR2	2.5118e-15	3.67242	0.022	0.001	5.01606e-11	7.34484	UP	UP	1110
MECR	4.75078e-35	2.07527	0.074	0.011	9.48731e-31	7.31284	UP	UP	1010
SESN2	3.52623e-19	2.79577	0.034	0.003	7.04187e-15	7.31201	UP	UP	1001
SMKR1	1.65663e-28	2.27561	0.061	0.009	3.3083e-24	7.30591	UP	UP	1010
COA7	3.41465e-24	2.49047	0.044	0.005	6.81906e-20	7.30539	UP	UP	1011
IL19	2.50494e-22	2.49344	0.041	0.004	5.00236e-18	7.30222	UP	UP	1000
PTP4A3	3.59725e-18	2.93968	0.032	0.003	7.18371e-14	7.23615	UP	UP	1111
NOL6	2.19998e-29	2.19487	0.059	0.008	4.39336e-25	7.1943	UP	UP	1010
NDFIP2	1.98184e-15	3.4941	0.024	0.002	3.95773e-11	6.9882	UP	UP	1000
DNAH7	6.28967e-14	3.64846	0.021	0.001	1.25605e-09	6.96525	UP	UP	1000
FLT1	1.93288e-29	2.20506	0.06	0.009	3.85995e-25	6.96336	UP	UP	1101
PDGFA	6.52337e-16	3.33044	0.025	0.002	1.30272e-11	6.93842	UP	UP	1000
NR1D1	6.61978e-25	2.36001	0.047	0.006	1.32197e-20	6.93252	UP	UP	1000
E2F6	1.30789e-31	2.02295	0.068	0.01	2.61186e-27	6.87801	UP	UP	1000
NCF2	3.47655e-24	2.28018	0.048	0.006	6.94268e-20	6.84054	UP	UP	1010
ZNRF3	7.41117e-18	2.85212	0.031	0.003	1.48001e-13	6.80121	UP	UP	1010
ADIRF	1.16854e-08	6.76839	0.01	0	0.000233357	6.76839	UP	UP	1010
RPL22L1	0	2.12488	0.79	0.24	0	6.71462	UP	UP	1000
MOB3B	9.33187e-33	2.01951	0.073	0.012	1.86357e-28	6.7011	UP	UP	1000
EGR2	2.3468e-18	2.63828	0.033	0.003	4.68657e-14	6.69718	UP	UP	1000
HPDL	5.06389e-13	4.05823	0.018	0.001	1.01126e-08	6.64074	UP	UP	1010
TRIP10	8.81207e-32	2.08147	0.073	0.013	1.75977e-27	6.6064	UP	UP	1011
NEDD4L	5.34251e-41	2.03221	0.106	0.023	1.0669e-36	6.52771	UP	UP	1000
POLR3G	7.06057e-19	2.53264	0.033	0.003	1.41e-14	6.42902	UP	UP	1010
AK4	3.23929e-15	3.21005	0.024	0.002	6.46886e-11	6.4201	UP	UP	1000
PRSS21	4.15737e-10	4.90749	0.013	0	8.30227e-06	6.37973	UP	UP	1010
SMYD5	3.2768e-28	2.07651	0.058	0.009	6.54377e-24	6.33882	UP	UP	1000
BCL2A1	0	2.1858	0.919	0.307	0	6.33676	UP	UP	1011
WARS1	0	2.18056	0.903	0.304	0	6.27085	UP	UP	1000
GYPE	3.93884e-14	3.26786	0.021	0.001	7.86587e-10	6.23864	UP	UP	1000
GPT2	1.03889e-12	3.57283	0.019	0.001	2.07466e-08	6.17125	UP	UP	1000
CXCL10	1.88924e-154	2.17707	0.445	0.148	3.77281e-150	6.13162	UP	UP	1001
CA8	5.82407e-11	4.42529	0.015	0.001	1.16307e-06	6.03449	UP	UP	1000
SMIM3	4.17415e-10	4.60819	0.013	0	8.33578e-06	5.99065	UP	UP	1000
ZNF485	3.4846e-22	2.14775	0.047	0.007	6.95875e-18	5.93789	UP	UP	1010
NEURL1	1.29814e-11	3.80954	0.017	0.001	2.59239e-07	5.88748	UP	UP	1010
MARS2	5.77806e-23	2.08001	0.048	0.007	1.15388e-18	5.87298	UP	UP	1010
BCL2L14	4.3646e-16	2.68313	0.026	0.002	8.71611e-12	5.81345	UP	UP	1000
CSF1	2.41674e-23	2.12919	0.049	0.008	4.82622e-19	5.79612	UP	UP	1000
RPP40	1.85475e-23	2.06262	0.05	0.008	3.70393e-19	5.72951	UP	UP	1000
TBKBP1	2.80154e-23	2.02662	0.047	0.007	5.59468e-19	5.603	UP	UP	1000
PRDX1	0	2.11594	0.894	0.328	0	5.59659	UP	UP	1000
TOX	2.3983e-14	2.90189	0.025	0.003	4.7894e-10	5.58055	UP	UP	1010
HMBS	1.01215e-20	2.15213	0.044	0.007	2.02125e-16	5.57022	UP	UP	1010
SH3BP2	9.44e-18	2.30568	0.033	0.004	1.88517e-13	5.43482	UP	UP	1000
NRARP	1.14675e-14	2.68878	0.024	0.002	2.29006e-10	5.37757	UP	UP	1010
NFKB1	0	2.11862	0.927	0.358	0	5.33684	UP	UP	1011
ENTHD1	5.52724e-07	6.61859	0.008	0	0.0110379	5.29488	UP	UP	1000
LRP8	4.46721e-20	2.06306	0.041	0.006	8.92101e-16	5.28659	UP	UP	1000
KCNH4	5.5917e-10	3.83227	0.015	0.001	1.11666e-05	5.22583	UP	UP	1000
PPARGC1B	3.07172e-13	2.84006	0.022	0.002	6.13422e-09	5.20678	UP	UP	1010
QRICH2	2.42594e-16	2.23152	0.03	0.003	4.8446e-12	5.14966	UP	UP	1010
RGS16	9.68139e-16	2.45609	0.027	0.003	1.93337e-11	5.1011	UP	UP	1010
USP31	1.25223e-17	2.21403	0.032	0.004	2.5007e-13	5.06064	UP	UP	1010
FJX1	1.76103e-09	4.12461	0.012	0	3.51678e-05	4.94953	UP	UP	1010
MET	1.31721e-11	3.17474	0.017	0.001	2.63047e-07	4.90641	UP	UP	1000
PODXL2	5.76093e-10	3.58578	0.015	0.001	1.15046e-05	4.8897	UP	UP	1010
MEST	1.70344e-14	2.43131	0.028	0.004	3.40178e-10	4.86261	UP	UP	1000
SSTR2	2.36306e-06	6.93685	0.007	0	0.0471902	4.8558	UP	UP	1000
ASTL	1.99095e-14	2.50447	0.025	0.003	3.97592e-10	4.81628	UP	UP	1000
NCL	0	2.2646	0.971	0.452	0	4.75958	UP	UP	1010
RAN	0	2.27231	0.975	0.459	0	4.72389	UP	UP	1000
SLC6A9	4.89574e-12	2.81334	0.02	0.002	9.77679e-08	4.6889	UP	UP	1001
GNA15	1.19532e-14	2.26437	0.031	0.005	2.38705e-10	4.6797	UP	UP	1000
SLC27A2	1.43015e-13	2.32376	0.026	0.003	2.85602e-09	4.64752	UP	UP	1000
PALB2	1.00547e-17	2.00675	0.037	0.006	2.00793e-13	4.64061	UP	UP	1000
KCNK15	1.45519e-06	6.46633	0.007	0	0.0290601	4.52643	UP	UP	1000
RTN4RL2	1.45519e-06	6.41914	0.007	0	0.0290601	4.4934	UP	UP	1000
PIEZO1	3.69456e-15	2.09042	0.032	0.005	7.37805e-11	4.45956	UP	UP	1010
GEM	3.98684e-15	2.13787	0.033	0.006	7.96172e-11	4.40937	UP	UP	1000
SLC22A1	4.05714e-09	3.46509	0.015	0.002	8.10211e-05	4.33137	UP	UP	1010
SOCS2	1.11014e-08	3.92428	0.012	0.001	0.000221695	4.28103	UP	UP	1000
RSPH1	3.78184e-09	3.47278	0.013	0.001	7.55233e-05	4.1042	UP	UP	1000
HSPA8	0	2.13942	0.958	0.492	0	4.0828	UP	UP	1000
BEND3	4.93689e-12	2.47854	0.021	0.003	9.85898e-08	4.0038	UP	UP	1010
DNAH8	5.57225e-07	4.37175	0.009	0	0.0111278	3.93457	UP	UP	1000
RIN2	1.29059e-12	2.27733	0.022	0.003	2.5773e-08	3.85395	UP	UP	1000
ZFPM2	5.04944e-08	3.84765	0.01	0	0.00100837	3.84765	UP	UP	1000
MSH4	2.13207e-07	4.26267	0.009	0	0.00425774	3.83641	UP	UP	1000
PWP2	2.69111e-09	3.24211	0.013	0.001	5.37415e-05	3.83158	UP	UP	1000
MRPL12	4.68967e-12	2.13247	0.023	0.003	9.36527e-08	3.77283	UP	UP	1000
ART3	2.5735e-10	2.61159	0.017	0.002	5.13927e-06	3.69975	UP	UP	1001
GPD1L	2.04826e-09	2.70501	0.015	0.001	4.09038e-05	3.68864	UP	UP	1000
TLCD3A	1.97414e-11	2.38183	0.02	0.003	3.94237e-07	3.66436	UP	UP	1010
PHGDH	4.05511e-10	2.41975	0.018	0.002	8.09806e-06	3.62962	UP	UP	1000
OSBPL1A	6.16974e-09	3.06477	0.013	0.001	0.00012321	3.62201	UP	UP	1000
UCHL1	3.44777e-07	4.01899	0.009	0	0.00688519	3.61709	UP	UP	1000
MRPS17	1.54078e-11	2.23005	0.021	0.003	3.07693e-07	3.6024	UP	UP	1000
CHRNA5	7.96718e-10	2.6147	0.015	0.001	1.59105e-05	3.5655	UP	UP	1000
RFESD	1.16757e-09	2.51687	0.018	0.003	2.33164e-05	3.4849	UP	UP	1000
ITPRIPL2	1.27257e-11	2.08398	0.025	0.005	2.54133e-07	3.4733	UP	UP	1100
NPM1	0	2.22963	0.993	0.644	0	3.38536	UP	UP	1000
HSP90AB1	0	2.51966	1	0.736	0	3.37756	UP	UP	1010
TFPI2	9.5248e-10	2.22452	0.024	0.006	1.9021e-05	3.33678	UP	UP	1000
NMB	6.86406e-10	2.04948	0.026	0.006	1.37075e-05	3.3304	UP	UP	1000
SLC43A1	6.08255e-09	2.46114	0.016	0.002	0.000121468	3.28153	UP	UP	1000
RASL11A	9.92668e-09	2.74686	0.013	0.001	0.000198236	3.24629	UP	UP	1000
B3GNTL1	6.20496e-09	2.4287	0.016	0.002	0.000123913	3.23826	UP	UP	1000
DNAJC25	1.9372e-10	2.12603	0.019	0.003	3.86859e-06	3.10727	UP	UP	1000
NEURL3	7.96392e-11	2.01515	0.02	0.003	1.5904e-06	3.10024	UP	UP	1000
LAG3	8.29355e-09	2.43236	0.014	0.001	0.000165622	3.09573	UP	UP	1000
OAF	8.33986e-09	2.387	0.014	0.001	0.000166547	3.038	UP	UP	1010
ZP3	2.37321e-06	3.69357	0.008	0	0.0473929	2.95486	UP	UP	1000
AL391650.1	2.11256e-06	3.34458	0.009	0.001	0.0421879	2.73648	UP	UP	1000
ATP10A	5.95004e-08	2.16044	0.015	0.002	0.00118822	2.70055	UP	UP	1000
TTYH2	1.0713e-07	2.40821	0.013	0.002	0.00213939	2.6089	UP	UP	1000
UTF1	1.26746e-07	2.35817	0.013	0.002	0.00253111	2.55469	UP	UP	1000
AP000781.2	8.76177e-07	2.54459	0.011	0.001	0.0174972	2.54459	UP	UP	1000
VEGFA	4.18627e-07	2.50063	0.012	0.002	0.00835997	2.50063	UP	UP	1010
NCR3LG1	1.68396e-07	2.32345	0.011	0.001	0.00336287	2.32345	UP	UP	1000
ANKRD13B	2.37321e-06	2.76657	0.008	0	0.0473929	2.21326	UP	UP	1000
CDCA7	1.09244e-06	2.36643	0.01	0.001	0.0218161	2.1513	UP	UP	1000
CHRM5	2.23325e-06	2.00014	0.01	0.001	0.0445981	1.81831	UP	UP	1000
ACSM1	4.20961e-13	-5.69109	0	0.016	8.40659e-09	0	DOWN	DOWN	1001
ABI3	6.95615e-12	-4.84471	0	0.015	1.38914e-07	0	DOWN	DOWN	1011
SLC2A5	2.06726e-11	-6.18783	0	0.014	4.12832e-07	0	DOWN	DOWN	1011
EHD3	2.41829e-11	-7.89601	0	0.013	4.82932e-07	0	DOWN	DOWN	1011
WNT2B	6.31967e-11	-6.47739	0	0.013	1.26204e-06	0	DOWN	DOWN	1000
CECR2	1.81412e-09	-5.7787	0	0.011	3.6228e-05	0	DOWN	DOWN	1010
HTRA4	2.98563e-08	-5.41002	0	0.01	0.000596231	0	DOWN	DOWN	1000
PCSK1N	3.51996e-08	-7.8052	0	0.009	0.000702936	0	DOWN	DOWN	1000
ARL4D	9.15707e-08	-5.30559	0	0.009	0.00182867	0	DOWN	DOWN	1000
MME	1.90409e-07	-7.83702	0	0.008	0.00380247	0	DOWN	DOWN	1000
GLYATL1	2.81126e-07	-5.40259	0	0.009	0.00561408	0	DOWN	DOWN	1000
LRRCC1	4.93153e-07	-5.10795	0	0.008	0.00984827	0	DOWN	DOWN	1000
CLSTN3	4.94965e-07	-4.75073	0	0.008	0.00988445	0	DOWN	DOWN	1000
SLC38A11	5.88296e-07	-7.71808	0	0.007	0.0117483	0	DOWN	DOWN	1000
CLCN4	1.03507e-06	-7.41062	0	0.007	0.0206703	0	DOWN	DOWN	1000
C16orf86	1.5177e-06	-5.37646	0	0.008	0.0303084	0	DOWN	DOWN	1000
ADAMTS7	1.82246e-06	-7.04373	0	0.007	0.0363946	0	DOWN	DOWN	1000
C16orf74	2.09089e-48	-6.01426	0.001	0.065	4.17551e-44	-0.0801901	DOWN	DOWN	1111
NUAK2	6.62263e-50	-6.10096	0.001	0.065	1.32254e-45	-0.0813461	DOWN	DOWN	1011
CD79B	4.49347e-222	-7.4459	0.004	0.27	8.97346e-218	-0.10637	DOWN	DOWN	1111
NSUN7	6.18825e-18	-4.94264	0.001	0.026	1.23579e-13	-0.137296	DOWN	DOWN	1111
ZNF439	6.74114e-13	-4.30878	0.001	0.019	1.3462e-08	-0.148579	DOWN	DOWN	1011
ST6GALNAC4	8.16443e-15	-4.73771	0.001	0.021	1.63044e-10	-0.152829	DOWN	DOWN	1001
CASTOR2	1.03374e-11	-4.16991	0.001	0.017	2.06439e-07	-0.154441	DOWN	DOWN	1011
ICOSLG	1.59736e-10	-4.04015	0.001	0.016	3.18992e-06	-0.15539	DOWN	DOWN	1010
CCL28	2.7465e-10	-4.00005	0.001	0.015	5.48476e-06	-0.160002	DOWN	DOWN	1010
SEMA4B	2.10759e-18	-5.68668	0.001	0.025	4.20885e-14	-0.162476	DOWN	DOWN	1111
MAD1L1	2.43055e-09	-3.91276	0.001	0.014	4.85382e-05	-0.163032	DOWN	DOWN	1011
CRAT	1.2336e-08	-3.75736	0.001	0.013	0.000246351	-0.163364	DOWN	DOWN	1000
UNC13D	3.12745e-07	-3.44798	0.001	0.011	0.00624552	-0.164189	DOWN	DOWN	1000
ANK1	9.10888e-07	-3.45351	0.001	0.011	0.0181904	-0.164453	DOWN	DOWN	1010
AVP	5.2825e-16	-5.45728	0.001	0.023	1.05492e-11	-0.165372	DOWN	DOWN	1100
STMN3	3.12587e-07	-3.4864	0.001	0.011	0.00624237	-0.166019	DOWN	DOWN	1000
RGS14	4.51568e-07	-3.39083	0.001	0.01	0.00901781	-0.169541	DOWN	DOWN	1000
LPAR5	8.06478e-10	-4.28064	0.001	0.015	1.61054e-05	-0.171225	DOWN	DOWN	1011
FAM111B	4.09075e-16	-5.49523	0.001	0.022	8.16922e-12	-0.171726	DOWN	DOWN	1111
PLA2G4C	3.11171e-07	-3.63619	0.001	0.011	0.00621409	-0.173152	DOWN	DOWN	1000
FCGR2B	9.42273e-36	-5.22699	0.002	0.05	1.88172e-31	-0.174233	DOWN	DOWN	1011
GPR174	6.33785e-36	-5.33835	0.002	0.051	1.26567e-31	-0.175028	DOWN	DOWN	1010
TRIQK	1.23348e-09	-4.2287	0.001	0.014	2.46325e-05	-0.176196	DOWN	DOWN	1010
CALHM2	1.23215e-07	-3.54738	0.001	0.01	0.00246061	-0.177369	DOWN	DOWN	1001
GPR146	4.80968e-14	-5.1442	0.001	0.019	9.60493e-10	-0.177386	DOWN	DOWN	1011
LYL1	6.58311e-25	-4.2585	0.002	0.037	1.31465e-20	-0.181213	DOWN	DOWN	1011
CREB3L4	4.4617e-07	-3.80531	0.001	0.01	0.00891001	-0.190265	DOWN	DOWN	1000
ZNF860	1.63465e-08	-4.1964	0.001	0.012	0.000326439	-0.190746	DOWN	DOWN	1011
CEP126	1.469e-06	-3.82477	0.001	0.01	0.029336	-0.191238	DOWN	DOWN	1000
CD27	4.54749e-33	-5.47198	0.002	0.047	9.08135e-29	-0.191999	DOWN	DOWN	1111
DMD	1.16052e-33	-5.47983	0.002	0.047	2.31756e-29	-0.192275	DOWN	DOWN	1111
INKA1	1.46749e-06	-3.84907	0.001	0.01	0.0293058	-0.192454	DOWN	DOWN	1000
SLC9A3R2	1.46295e-06	-3.95135	0.001	0.01	0.0292152	-0.197568	DOWN	DOWN	1000
YPEL3	3.26575e-228	-5.90482	0.01	0.288	6.52171e-224	-0.198148	DOWN	DOWN	1011
MAST3	3.33558e-13	-5.41809	0.001	0.017	6.66115e-09	-0.20067	DOWN	DOWN	1001
AC119396.1	9.32978e-09	-4.45893	0.001	0.012	0.000186316	-0.202679	DOWN	DOWN	1001
TMEM143	4.42283e-07	-4.11032	0.001	0.01	0.00883239	-0.205516	DOWN	DOWN	1000
IQCN	1.3217e-06	-3.95333	0.001	0.009	0.0263944	-0.20807	DOWN	DOWN	1000
AKIP1	6.01663e-10	-2.9841	0.002	0.017	1.20152e-05	-0.221044	DOWN	DOWN	1000
BBOF1	8.50102e-07	-4.44727	0.001	0.01	0.0169765	-0.222363	DOWN	DOWN	1000
MBNL2	2.21844e-67	-4.95495	0.005	0.097	4.43022e-63	-0.23154	DOWN	DOWN	1111
NBPF1	6.06333e-20	-4.80666	0.002	0.03	1.21085e-15	-0.240333	DOWN	DOWN	1011
SIT1	7.83079e-18	-4.39878	0.002	0.026	1.56381e-13	-0.244377	DOWN	DOWN	1011
RRAS	3.41146e-14	-3.93277	0.002	0.022	6.81268e-10	-0.245798	DOWN	DOWN	1010
EPHB6	3.06315e-14	-3.88344	0.002	0.021	6.11711e-10	-0.250544	DOWN	DOWN	1011
PDE7B	9.58574e-21	-5.01168	0.002	0.03	1.91427e-16	-0.250584	DOWN	DOWN	1111
SH2D3C	1.2046e-10	-3.52584	0.002	0.018	2.40558e-06	-0.251846	DOWN	DOWN	1000
TBC1D10C	1.95849e-47	-5.0497	0.004	0.07	3.91111e-43	-0.252485	DOWN	DOWN	1011
KLHL14	5.80434e-14	-4.05845	0.002	0.022	1.15913e-09	-0.253653	DOWN	DOWN	1101
EVI2B	2.967e-44	-4.939	0.004	0.065	5.9251e-40	-0.263414	DOWN	DOWN	1011
TRAF3IP3	4.48778e-69	-4.94713	0.006	0.101	8.9621e-65	-0.267412	DOWN	DOWN	1111
TBC1D2B	1.68798e-09	-3.48607	0.002	0.016	3.37089e-05	-0.268159	DOWN	DOWN	1000
SORL1	5.59706e-55	-4.96389	0.005	0.082	1.11773e-50	-0.269777	DOWN	DOWN	1011
HHEX	3.37058e-40	-4.75714	0.004	0.06	6.73106e-36	-0.271837	DOWN	DOWN	1111
H2AC6	1.71825e-24	-4.46846	0.003	0.039	3.43135e-20	-0.273579	DOWN	DOWN	1111
ALDH6A1	5.70611e-10	-3.56584	0.002	0.016	1.13951e-05	-0.274296	DOWN	DOWN	1010
TMEM94	3.86545e-08	-3.43984	0.002	0.015	0.00077193	-0.275187	DOWN	DOWN	1000
SPATA6	8.59674e-07	-3.1793	0.002	0.013	0.0171677	-0.276461	DOWN	DOWN	1000
ALOX5AP	7.38494e-167	-5.09498	0.013	0.229	1.47477e-162	-0.277133	DOWN	DOWN	1010
PTPRO	1.90165e-19	-3.90311	0.003	0.032	3.79759e-15	-0.278794	DOWN	DOWN	1000
CEP112	5.51535e-07	-3.12517	0.002	0.012	0.0110142	-0.284106	DOWN	DOWN	1000
INPPL1	8.5543e-07	-3.27289	0.002	0.013	0.0170829	-0.284599	DOWN	DOWN	1000
SLC6A16	3.16071e-07	-3.28722	0.002	0.013	0.00631194	-0.285845	DOWN	DOWN	1000
ACSM3	8.23702e-83	-5.3141	0.007	0.12	1.64493e-78	-0.286144	DOWN	DOWN	1111
GAPT	1.35232e-12	-4.15149	0.002	0.019	2.70059e-08	-0.28631	DOWN	DOWN	1010
DPEP2	2.91231e-14	-4.44723	0.002	0.021	5.81589e-10	-0.286918	DOWN	DOWN	1111
APOLD1	3.55003e-11	-3.89212	0.002	0.017	7.08941e-07	-0.288305	DOWN	DOWN	1111
CALCOCO1	2.19475e-28	-4.04309	0.004	0.046	4.38291e-24	-0.288792	DOWN	DOWN	1010
FRAT1	9.28859e-07	-3.07124	0.002	0.011	0.0185493	-0.292499	DOWN	DOWN	1000
SH3TC1	4.67141e-09	-3.69669	0.002	0.015	9.32881e-05	-0.295735	DOWN	DOWN	1001
PTPN22	3.47647e-26	-3.99526	0.004	0.044	6.94252e-22	-0.295945	DOWN	DOWN	1111
TMC8	6.17293e-28	-4.07165	0.004	0.045	1.23273e-23	-0.29612	DOWN	DOWN	1001
CASP6	1.50917e-06	-3.2595	0.002	0.012	0.0301381	-0.296318	DOWN	DOWN	1000
CTDSP2	2.62126e-31	-4.45244	0.004	0.05	5.23465e-27	-0.296829	DOWN	DOWN	1010
PYCARD	2.79074e-14	-3.47867	0.003	0.025	5.57311e-10	-0.298172	DOWN	DOWN	1011
FAM53B	1.35259e-08	-3.74037	0.002	0.015	0.000270113	-0.29923	DOWN	DOWN	1000
EFCAB11	1.12403e-07	-3.44908	0.002	0.013	0.00224469	-0.29992	DOWN	DOWN	1000
FANCG	1.42216e-06	-3.36667	0.002	0.012	0.0284005	-0.306061	DOWN	DOWN	1010
NIPAL2	6.84235e-07	-2.55914	0.003	0.015	0.0136642	-0.307097	DOWN	DOWN	1000
PDK2	6.50747e-08	-3.53687	0.002	0.013	0.00129954	-0.307554	DOWN	DOWN	1000
CDK5	3.83745e-08	-3.59391	0.002	0.013	0.000766339	-0.312514	DOWN	DOWN	1000
APAF1	7.68424e-07	-2.50639	0.003	0.014	0.0153454	-0.313299	DOWN	DOWN	1000
PTPRCAP	1.54249e-11	-3.26411	0.003	0.021	3.08035e-07	-0.315882	DOWN	DOWN	1011
PBXIP1	2.9036e-47	-4.42408	0.006	0.074	5.79849e-43	-0.316006	DOWN	DOWN	1111
MOSPD3	4.32621e-11	-3.27552	0.003	0.021	8.63945e-07	-0.316986	DOWN	DOWN	1010
ADAMTS6	6.75773e-12	-4.45867	0.002	0.018	1.34952e-07	-0.318477	DOWN	DOWN	1011
RGL2	1.10187e-07	-3.68541	0.002	0.013	0.00220043	-0.320471	DOWN	DOWN	1000
PLEKHM3	2.78361e-07	-2.70754	0.003	0.015	0.00555886	-0.324904	DOWN	DOWN	1000
BEND5	3.79365e-08	-3.74389	0.002	0.013	0.000757591	-0.325555	DOWN	DOWN	1010
TTC9	2.81038e-15	-3.90908	0.003	0.026	5.61233e-11	-0.325757	DOWN	DOWN	1010
PARD6A	1.08474e-12	-3.51321	0.003	0.022	2.16623e-08	-0.329363	DOWN	DOWN	1010
BBS9	2.47154e-38	-4.01699	0.006	0.063	4.93566e-34	-0.330163	DOWN	DOWN	1010
YPEL2	2.17993e-24	-4.16498	0.004	0.04	4.35331e-20	-0.333199	DOWN	DOWN	1111
HVCN1	2.17749e-130	-5.10534	0.013	0.189	4.34845e-126	-0.333515	DOWN	DOWN	1111
MAPK3	1.7983e-12	-3.56589	0.003	0.022	3.5912e-08	-0.334302	DOWN	DOWN	1000
GRAMD1C	2.28395e-37	-4.61338	0.005	0.059	4.56105e-33	-0.334303	DOWN	DOWN	1111
FAM117A	1.85011e-30	-4.07923	0.005	0.051	3.69467e-26	-0.334363	DOWN	DOWN	1111
PDE3B	5.53857e-58	-4.3133	0.008	0.093	1.10605e-53	-0.335014	DOWN	DOWN	1011
CCNG2	7.8999e-09	-3.01576	0.003	0.017	0.000157761	-0.335085	DOWN	DOWN	1011
ATP2A3	1.26754e-37	-4.07775	0.006	0.063	2.53129e-33	-0.335157	DOWN	DOWN	1011
DYNC2H1	1.53494e-06	-3.52616	0.002	0.011	0.0306527	-0.335825	DOWN	DOWN	1000
C1orf162	5.60585e-33	-3.763	0.006	0.057	1.11949e-28	-0.336985	DOWN	DOWN	1011
FAM177B	5.39414e-07	-3.70775	0.002	0.012	0.0107721	-0.337069	DOWN	DOWN	1011
NAALADL1	1.09922e-06	-2.71767	0.003	0.014	0.0219514	-0.339709	DOWN	DOWN	1000
C11orf65	1.82124e-06	-2.72418	0.003	0.014	0.0363702	-0.340523	DOWN	DOWN	1000
FAM227B	2.02279e-08	-3.06681	0.003	0.017	0.000403952	-0.340757	DOWN	DOWN	1010
IZUMO4	6.53426e-60	-4.4849	0.008	0.095	1.30489e-55	-0.341707	DOWN	DOWN	1000
EML6	4.43988e-09	-4.30412	0.002	0.015	8.86643e-05	-0.34433	DOWN	DOWN	1011
GPR155	4.8755e-22	-3.97582	0.004	0.036	9.73638e-18	-0.345723	DOWN	DOWN	1111
SLC7A7	1.22307e-08	-3.12266	0.003	0.017	0.000244247	-0.346962	DOWN	DOWN	1000
ING2	6.73335e-16	-3.47113	0.004	0.03	1.34465e-11	-0.347113	DOWN	DOWN	1010
ARHGAP9	4.1892e-43	-4.52131	0.006	0.068	8.36584e-39	-0.347793	DOWN	DOWN	1111
SGO1	6.0603e-08	-2.90051	0.003	0.015	0.00121024	-0.348061	DOWN	DOWN	1000
ZFP14	1.31728e-16	-3.57071	0.004	0.031	2.63062e-12	-0.348362	DOWN	DOWN	1010
GPR18	3.79554e-08	-4.00772	0.002	0.013	0.000757969	-0.348497	DOWN	DOWN	1011
BLK	1.05032e-37	-3.74462	0.007	0.065	2.09749e-33	-0.349498	DOWN	DOWN	1001
ITGAL	1.67902e-06	-2.27306	0.004	0.016	0.0335301	-0.349701	DOWN	DOWN	1010
SELENOM	6.40649e-19	-3.76242	0.004	0.033	1.27938e-14	-0.349992	DOWN	DOWN	1010
NCF1	2.09037e-157	-4.65383	0.018	0.228	4.17446e-153	-0.35197	DOWN	DOWN	1111
CORO1B	6.64837e-07	-2.93437	0.003	0.015	0.0132768	-0.352124	DOWN	DOWN	1010
ABCG1	5.85724e-15	-3.26543	0.004	0.027	1.16969e-10	-0.35302	DOWN	DOWN	1010
TMEM14A	2.31561e-08	-2.94504	0.003	0.015	0.000462428	-0.353405	DOWN	DOWN	1000
SLC18B1	2.49545e-11	-3.54402	0.003	0.02	4.98342e-07	-0.354402	DOWN	DOWN	1001
VPS26B	2.88125e-09	-3.1917	0.003	0.017	5.75385e-05	-0.354634	DOWN	DOWN	1011
UCP2	2.13764e-185	-4.84349	0.02	0.263	4.26886e-181	-0.354835	DOWN	DOWN	1111
AGO4	1.27271e-18	-4.6368	0.003	0.029	2.5416e-14	-0.356677	DOWN	DOWN	1010
ZNF441	2.02413e-06	-2.74748	0.003	0.013	0.0404219	-0.358367	DOWN	DOWN	1000
INPP5D	1.79039e-52	-4.00835	0.009	0.089	3.57541e-48	-0.364396	DOWN	DOWN	1011
GABARAPL1	6.64282e-20	-3.92733	0.004	0.033	1.32657e-15	-0.365333	DOWN	DOWN	1111
SIPA1	1.33714e-47	-4.11149	0.008	0.08	2.67028e-43	-0.365466	DOWN	DOWN	1010
TLR10	3.03475e-17	-3.15244	0.005	0.033	6.06039e-13	-0.366562	DOWN	DOWN	1011
RASA3	2.23268e-06	-2.81193	0.003	0.013	0.0445867	-0.366773	DOWN	DOWN	1010
TMEM9	7.35059e-14	-3.39827	0.004	0.027	1.46791e-09	-0.367381	DOWN	DOWN	1000
C12orf42	1.29694e-104	-4.52395	0.014	0.161	2.58999e-100	-0.370382	DOWN	DOWN	1111
ORAI3	2.69461e-41	-4.18479	0.007	0.069	5.38113e-37	-0.370804	DOWN	DOWN	1010
LRRK2	3.572e-29	-3.71554	0.006	0.05	7.13329e-25	-0.371554	DOWN	DOWN	1010
AFF3	0	-5.11608	0.033	0.444	0	-0.371873	DOWN	DOWN	1011
PPP2R5B	1.81322e-07	-2.51313	0.004	0.017	0.003621	-0.372316	DOWN	DOWN	1000
ENTPD1	2.30859e-20	-4.10306	0.004	0.034	4.61025e-16	-0.373006	DOWN	DOWN	1111
IGSF8	7.14577e-11	-3.60801	0.003	0.019	1.42701e-06	-0.373242	DOWN	DOWN	1010
TP53INP1	9.6238e-10	-3.51861	0.003	0.018	1.92187e-05	-0.376994	DOWN	DOWN	1010
FAM214A	1.11181e-33	-3.72184	0.007	0.059	2.22029e-29	-0.377578	DOWN	DOWN	1111
AFF2	1.45288e-11	-3.7761	0.003	0.02	2.90141e-07	-0.37761	DOWN	DOWN	1010
GCHFR	3.39873e-15	-3.49837	0.004	0.027	6.78727e-11	-0.378202	DOWN	DOWN	1011
EFCAB5	1.05506e-07	-3.15747	0.003	0.015	0.00210695	-0.378896	DOWN	DOWN	1011
ZNF821	7.91907e-14	-3.34691	0.004	0.025	1.58144e-09	-0.382504	DOWN	DOWN	1011
TLR6	2.25706e-08	-3.20207	0.003	0.015	0.000450735	-0.384249	DOWN	DOWN	1000
KLHDC7B	3.12486e-09	-2.88398	0.004	0.02	6.24034e-05	-0.384531	DOWN	DOWN	1000
SYNE1	1.11459e-20	-3.14843	0.006	0.039	2.22583e-16	-0.385522	DOWN	DOWN	1011
ESR2	5.48706e-32	-3.69323	0.007	0.057	1.09577e-27	-0.38586	DOWN	DOWN	1010
FAM110A	5.09876e-15	-3.09712	0.005	0.03	1.01822e-10	-0.387139	DOWN	DOWN	1000
EHBP1L1	2.02226e-25	-3.64454	0.006	0.046	4.03846e-21	-0.390487	DOWN	DOWN	1010
SMIM14	9.96515e-105	-4.31739	0.016	0.166	1.99004e-100	-0.39249	DOWN	DOWN	1101
CBX7	2.4196e-11	-3.14171	0.004	0.022	4.83194e-07	-0.392714	DOWN	DOWN	1010
SNED1	3.11348e-91	-4.38572	0.014	0.146	6.21761e-87	-0.393591	DOWN	DOWN	1111
PLAG1	8.00163e-07	-3.01881	0.003	0.013	0.0159793	-0.393758	DOWN	DOWN	1001
NDRG3	3.12403e-10	-3.06064	0.004	0.021	6.23869e-06	-0.394922	DOWN	DOWN	1011
FGD3	2.26783e-19	-3.63516	0.005	0.036	4.52886e-15	-0.395126	DOWN	DOWN	1111
MEI1	1.67491e-09	-3.57674	0.003	0.017	3.34479e-05	-0.397415	DOWN	DOWN	1010
CYTH3	1.62151e-06	-2.59868	0.004	0.016	0.0323815	-0.399797	DOWN	DOWN	1010
SGCE	3.81839e-26	-3.80228	0.006	0.047	7.62532e-22	-0.40024	DOWN	DOWN	1010
DHRS1	2.54592e-07	-2.33002	0.005	0.019	0.00508419	-0.401727	DOWN	DOWN	1000
APBB2	8.00163e-07	-3.08035	0.003	0.013	0.0159793	-0.401784	DOWN	DOWN	1011
PMM1	1.34413e-12	-2.97872	0.005	0.027	2.68422e-08	-0.40253	DOWN	DOWN	1011
TCAF1	7.00169e-10	-3.12197	0.004	0.021	1.39824e-05	-0.402835	DOWN	DOWN	1000
PIK3IP1	8.86371e-24	-3.6268	0.006	0.044	1.77008e-19	-0.402978	DOWN	DOWN	1011
DEF6	5.01871e-33	-3.62965	0.008	0.062	1.00224e-28	-0.403294	DOWN	DOWN	1011
CXCR4	0	-5.14007	0.052	0.652	0	-0.403752	DOWN	DOWN	1011
POLD4	8.06524e-141	-4.3459	0.021	0.216	1.61063e-136	-0.403822	DOWN	DOWN	1010
ANGPTL1	2.24834e-31	-3.88249	0.007	0.057	4.48994e-27	-0.405633	DOWN	DOWN	1010
MARCHF2	5.77811e-22	-3.97597	0.005	0.039	1.15389e-17	-0.405711	DOWN	DOWN	1010
HDAC5	6.92672e-20	-3.31376	0.006	0.039	1.38327e-15	-0.405766	DOWN	DOWN	1110
LPCAT4	7.70052e-08	-2.75243	0.004	0.017	0.00153779	-0.407767	DOWN	DOWN	1011
ARL11	1.14721e-09	-3.16496	0.004	0.021	2.29098e-05	-0.408382	DOWN	DOWN	1001
STARD10	8.51124e-28	-3.61927	0.007	0.052	1.69969e-23	-0.408627	DOWN	DOWN	1000
MRI1	2.06533e-08	-2.46488	0.005	0.02	0.000412447	-0.410813	DOWN	DOWN	1001
LIG1	2.30284e-09	-2.99448	0.004	0.019	4.59877e-05	-0.413031	DOWN	DOWN	1000
TCTN1	1.12388e-18	-3.65494	0.005	0.034	2.2444e-14	-0.415334	DOWN	DOWN	1101
MYL6B	6.19024e-08	-2.50165	0.005	0.02	0.00123619	-0.416942	DOWN	DOWN	1000
MAP4K2	3.351e-18	-3.60262	0.005	0.033	6.69194e-14	-0.418909	DOWN	DOWN	1011
PINK1	1.40485e-11	-3.35401	0.004	0.022	2.80549e-07	-0.419251	DOWN	DOWN	1010
CRIP2	3.13599e-09	-3.166	0.004	0.02	6.26258e-05	-0.422133	DOWN	DOWN	1000
WDR54	1.10783e-35	-3.61296	0.009	0.067	2.21234e-31	-0.422295	DOWN	DOWN	1001
ANTXR2	3.76624e-40	-3.55048	0.01	0.074	7.52118e-36	-0.422676	DOWN	DOWN	1010
AMPD3	1.37587e-10	-2.7991	0.005	0.023	2.7476e-06	-0.424106	DOWN	DOWN	1000
B3GALT4	7.15823e-11	-2.62027	0.006	0.027	1.4295e-06	-0.424908	DOWN	DOWN	1010
MAML3	4.93859e-40	-3.89621	0.009	0.072	9.86236e-36	-0.427633	DOWN	DOWN	1010
CTTNBP2NL	1.97058e-10	-3.21985	0.004	0.02	3.93525e-06	-0.429313	DOWN	DOWN	1000
PLEKHA2	2.12226e-87	-3.99712	0.017	0.148	4.23816e-83	-0.43007	DOWN	DOWN	1011
DENND5B	3.64879e-48	-3.38467	0.013	0.092	7.28664e-44	-0.431379	DOWN	DOWN	1001
TBC1D10A	4.17839e-11	-3.34751	0.004	0.021	8.34424e-07	-0.431937	DOWN	DOWN	1000
GNB5	2.71105e-67	-3.91929	0.014	0.117	5.41396e-63	-0.432048	DOWN	DOWN	1011
SAMD12	6.836e-12	-3.02895	0.005	0.025	1.36515e-07	-0.432707	DOWN	DOWN	1001
KDM5D	4.53153e-07	-2.81781	0.004	0.016	0.00904947	-0.433509	DOWN	DOWN	1000
DSN1	3.48204e-08	-2.24344	0.006	0.021	0.000695363	-0.434213	DOWN	DOWN	1010
SLC49A4	6.37102e-26	-3.31642	0.008	0.051	1.27229e-21	-0.43494	DOWN	DOWN	1111
STX10	2.61559e-15	-3.05016	0.006	0.032	5.22334e-11	-0.435736	DOWN	DOWN	1010
CPEB3	2.50948e-10	-2.54996	0.006	0.025	5.01144e-06	-0.437136	DOWN	DOWN	1010
MS4A7	1.54021e-07	-2.53887	0.005	0.019	0.00307579	-0.437736	DOWN	DOWN	1000
ZNF248	1.90312e-08	-2.95708	0.004	0.017	0.000380054	-0.438086	DOWN	DOWN	1000
PDE4A	4.03362e-11	-3.39551	0.004	0.021	8.05514e-07	-0.43813	DOWN	DOWN	1010
PASK	1.57243e-07	-2.55317	0.005	0.019	0.00314015	-0.440201	DOWN	DOWN	1000
RRM2B	2.15391e-19	-3.09344	0.007	0.039	4.30137e-15	-0.44192	DOWN	DOWN	1010
ARHGAP18	3.14178e-08	-2.99083	0.004	0.017	0.000627414	-0.443085	DOWN	DOWN	1010
ZHX3	9.19726e-14	-2.95697	0.006	0.03	1.83669e-09	-0.443545	DOWN	DOWN	1011
DGKA	1.55887e-15	-3.10604	0.006	0.032	3.11306e-11	-0.443721	DOWN	DOWN	1010
RIPOR1	6.69682e-45	-3.72946	0.011	0.082	1.33735e-40	-0.445913	DOWN	DOWN	1010
RETREG1	8.40732e-08	-2.59051	0.005	0.019	0.00167894	-0.446639	DOWN	DOWN	1010
KANTR	5.1868e-07	-2.90665	0.004	0.016	0.010358	-0.447176	DOWN	DOWN	1010
TMEM156	6.39434e-43	-3.65495	0.011	0.079	1.27695e-38	-0.451735	DOWN	DOWN	1111
ECI2	4.01197e-21	-3.0536	0.008	0.044	8.01191e-17	-0.452385	DOWN	DOWN	1010
HSD17B11	7.02412e-38	-3.62341	0.01	0.07	1.40272e-33	-0.452926	DOWN	DOWN	1010
DENND3	3.04722e-10	-3.00603	0.005	0.023	6.0853e-06	-0.45546	DOWN	DOWN	1000
ANKRD42	3.70232e-07	-2.8477	0.004	0.015	0.00739353	-0.455631	DOWN	DOWN	1000
IKZF2	2.68801e-32	-3.59707	0.009	0.061	5.36795e-28	-0.455966	DOWN	DOWN	1101
ACSS1	9.26159e-12	-2.75417	0.006	0.026	1.84954e-07	-0.459029	DOWN	DOWN	1010
GABBR1	2.39855e-11	-3.55768	0.004	0.021	4.7899e-07	-0.459055	DOWN	DOWN	1010
CSGALNACT1	1.29041e-12	-3.40971	0.005	0.027	2.57695e-08	-0.460771	DOWN	DOWN	1111
TSC22D3	1.86336e-129	-4.10128	0.025	0.212	3.72113e-125	-0.461856	DOWN	DOWN	1111
FBXL20	5.71781e-30	-3.49347	0.009	0.058	1.14185e-25	-0.462371	DOWN	DOWN	1011
TMOD2	4.98302e-19	-3.23967	0.007	0.039	9.95108e-15	-0.46281	DOWN	DOWN	1000
RASSF7	3.31742e-24	-3.15072	0.009	0.051	6.6249e-20	-0.46486	DOWN	DOWN	1011
VSIR	6.88142e-13	-2.72521	0.007	0.031	1.37422e-08	-0.46528	DOWN	DOWN	1111
RIPK3	1.82435e-06	-2.51521	0.005	0.017	0.0364323	-0.46578	DOWN	DOWN	1010
MVD	3.95042e-10	-2.98392	0.005	0.022	7.88899e-06	-0.466238	DOWN	DOWN	1000
CASTOR3	2.13139e-09	-2.99258	0.005	0.022	4.25639e-05	-0.467591	DOWN	DOWN	1011
BBS2	7.58681e-10	-2.73439	0.006	0.025	1.51509e-05	-0.468753	DOWN	DOWN	1010
NEIL1	1.07757e-65	-3.96938	0.015	0.117	2.15191e-61	-0.468825	DOWN	DOWN	1010
USF1	2.03846e-24	-3.46715	0.008	0.049	4.07081e-20	-0.470121	DOWN	DOWN	1001
PRR12	1.36985e-06	-2.54656	0.005	0.017	0.0273559	-0.471586	DOWN	DOWN	1001
ZC4H2	1.70806e-11	-3.30722	0.005	0.025	3.411e-07	-0.47246	DOWN	DOWN	1010
BEST1	2.90194e-10	-2.5117	0.007	0.027	5.79517e-06	-0.475187	DOWN	DOWN	1000
RALGPS1	1.10907e-10	-2.85254	0.006	0.026	2.21482e-06	-0.475424	DOWN	DOWN	1010
DNMBP	7.98438e-12	-2.93476	0.006	0.027	1.59448e-07	-0.475907	DOWN	DOWN	1001
TACC3	1.31299e-08	-2.2099	0.008	0.027	0.000262204	-0.477816	DOWN	DOWN	1000
TMEM63A	1.02633e-08	-2.96775	0.005	0.021	0.000204957	-0.47867	DOWN	DOWN	1000
HLA-DMB	1.70512e-65	-4.09415	0.015	0.118	3.40512e-61	-0.479783	DOWN	DOWN	1111
ACADSB	2.50117e-06	-2.8928	0.004	0.014	0.0499484	-0.482133	DOWN	DOWN	1000
CRIM1	4.0771e-12	-3.05459	0.006	0.028	8.14197e-08	-0.482303	DOWN	DOWN	1010
BAD	2.0982e-25	-3.32409	0.009	0.052	4.1901e-21	-0.48253	DOWN	DOWN	1000
ARRDC3	1.01491e-13	-2.47089	0.009	0.036	2.02677e-09	-0.483435	DOWN	DOWN	1011
PNKD	4.64152e-30	-3.71757	0.009	0.059	9.26912e-26	-0.484901	DOWN	DOWN	1010
FCRL1	1.20966e-40	-3.3606	0.013	0.08	2.41568e-36	-0.485421	DOWN	DOWN	1111
PIK3CG	1.92181e-08	-2.91321	0.005	0.02	0.000383786	-0.485535	DOWN	DOWN	1011
ZMYND8	1.52799e-15	-2.79823	0.008	0.036	3.0514e-11	-0.486649	DOWN	DOWN	1001
ATP23	3.2034e-09	-2.59674	0.006	0.022	6.3972e-05	-0.486889	DOWN	DOWN	1000
LIPE	4.8481e-09	-2.5978	0.006	0.022	9.68165e-05	-0.487087	DOWN	DOWN	1000
MEGF9	2.08627e-08	-2.20449	0.008	0.026	0.000416628	-0.489886	DOWN	DOWN	1010
KDM7A	6.54257e-17	-2.94133	0.008	0.038	1.30655e-12	-0.490221	DOWN	DOWN	1011
MAP4K1	8.77885e-13	-2.63573	0.008	0.033	1.75314e-08	-0.490368	DOWN	DOWN	1000
NBEA	4.4703e-10	-2.59985	0.007	0.027	8.9272e-06	-0.491864	DOWN	DOWN	1000
SLC35E3	5.47279e-08	-2.32068	0.007	0.023	0.00109292	-0.492265	DOWN	DOWN	1000
MAN1B1	2.06856e-07	-2.46171	0.006	0.02	0.00413091	-0.492343	DOWN	DOWN	1000
ABCB4	8.99235e-12	-2.58831	0.008	0.032	1.79577e-07	-0.493012	DOWN	DOWN	1000
RGS9	2.81839e-08	-2.5519	0.006	0.021	0.000562832	-0.493917	DOWN	DOWN	1010
ADD3	3.3342e-28	-3.19161	0.011	0.061	6.65839e-24	-0.494475	DOWN	DOWN	1010
CARMIL1	9.37135e-07	-2.78694	0.005	0.018	0.0187146	-0.497668	DOWN	DOWN	1011
NLRP1	1.77081e-17	-3.11123	0.008	0.04	3.53631e-13	-0.497797	DOWN	DOWN	1010
DENND1C	2.01608e-13	-2.74505	0.008	0.034	4.02612e-09	-0.499101	DOWN	DOWN	1000
PTPRJ	2.98928e-10	-2.64042	0.007	0.027	5.96959e-06	-0.49954	DOWN	DOWN	1000
BIN1	6.63163e-22	-2.78561	0.011	0.051	1.32434e-17	-0.502323	DOWN	DOWN	1000
OCEL1	1.11119e-06	-2.22685	0.007	0.021	0.0221905	-0.502838	DOWN	DOWN	1000
P2RY8	8.94135e-40	-3.44852	0.013	0.079	1.78559e-35	-0.503716	DOWN	DOWN	1101
ACAP1	3.75963e-33	-3.31634	0.012	0.069	7.50798e-29	-0.503747	DOWN	DOWN	1010
SMYD4	9.41524e-07	-2.82525	0.005	0.018	0.0188022	-0.504508	DOWN	DOWN	1000
BSCL2	3.84403e-10	-2.86133	0.006	0.024	7.67653e-06	-0.50494	DOWN	DOWN	1010
CNN3	1.21478e-12	-2.88887	0.007	0.03	2.42591e-08	-0.505553	DOWN	DOWN	1010
FCGRT	7.31706e-07	-2.24017	0.007	0.021	0.0146122	-0.505844	DOWN	DOWN	1000
CXXC5	3.40059e-44	-3.3481	0.015	0.089	6.79097e-40	-0.507287	DOWN	DOWN	1000
ST14	3.44739e-09	-2.35082	0.008	0.027	6.88443e-05	-0.508286	DOWN	DOWN	1001
ANKRD13D	5.71438e-13	-2.97799	0.007	0.031	1.14116e-08	-0.508437	DOWN	DOWN	1000
PGM2L1	9.00365e-08	-2.62697	0.006	0.021	0.00179803	-0.508446	DOWN	DOWN	1010
PHYH	3.25077e-08	-2.63362	0.006	0.021	0.000649179	-0.509732	DOWN	DOWN	1000
CCDC112	8.36588e-08	-2.54975	0.006	0.02	0.00167067	-0.50995	DOWN	DOWN	1000
ARHGEF9	5.26608e-07	-2.75943	0.005	0.017	0.0105164	-0.511005	DOWN	DOWN	1000
LHPP	2.34985e-10	-2.49535	0.008	0.029	4.69266e-06	-0.511866	DOWN	DOWN	1000
CAMK2G	3.25077e-08	-2.65273	0.006	0.021	0.000649179	-0.513432	DOWN	DOWN	1000
P2RY10	6.69949e-82	-3.61643	0.023	0.152	1.33789e-77	-0.513443	DOWN	DOWN	1000
P2RY14	2.60748e-36	-3.59632	0.012	0.074	5.20714e-32	-0.513759	DOWN	DOWN	1010
SENP7	3.79985e-24	-3.19039	0.01	0.052	7.58829e-20	-0.514579	DOWN	DOWN	1010
SKA2	2.08098e-07	-2.18965	0.008	0.024	0.00415572	-0.515211	DOWN	DOWN	1000
MPPE1	1.74653e-07	-2.57852	0.006	0.02	0.00348783	-0.515704	DOWN	DOWN	1000
UBA7	1.26823e-08	-2.66635	0.006	0.021	0.000253266	-0.516068	DOWN	DOWN	1000
SLC9A9	3.82199e-07	-2.35937	0.007	0.022	0.00763251	-0.516112	DOWN	DOWN	1000
PRIM1	6.42196e-08	-2.36263	0.007	0.022	0.00128246	-0.516826	DOWN	DOWN	1000
ITPRIP	1.53196e-07	-2.36825	0.007	0.022	0.00305933	-0.518054	DOWN	DOWN	1000
SHISAL2A	1.61762e-20	-2.63508	0.012	0.051	3.23039e-16	-0.518377	DOWN	DOWN	1000
CCDC191	3.88399e-16	-2.6458	0.01	0.041	7.75634e-12	-0.518784	DOWN	DOWN	1010
CC2D1A	1.61813e-08	-2.19173	0.009	0.028	0.00032314	-0.519094	DOWN	DOWN	1000
ABTB1	6.47392e-28	-3.2638	0.011	0.059	1.29284e-23	-0.520316	DOWN	DOWN	1000
RGS2	3.66314e-60	-3.29739	0.021	0.123	7.31529e-56	-0.52064	DOWN	DOWN	1111
ARAP1	1.36938e-06	-2.08535	0.008	0.022	0.0273465	-0.521337	DOWN	DOWN	1000
ST3GAL2	4.61619e-07	-2.31101	0.007	0.021	0.00921852	-0.521842	DOWN	DOWN	1000
NR3C2	1.61533e-09	-2.87804	0.006	0.023	3.22581e-05	-0.52328	DOWN	DOWN	1010
SMAD3	1.36521e-41	-3.66702	0.013	0.081	2.72633e-37	-0.52386	DOWN	DOWN	1101
OSBPL10	8.86526e-50	-3.18887	0.019	0.105	1.77039e-45	-0.526857	DOWN	DOWN	1010
SESN3	6.87255e-184	-3.94698	0.041	0.297	1.37245e-179	-0.527121	DOWN	DOWN	1111
CAPN1	2.08546e-18	-3.05041	0.009	0.042	4.16465e-14	-0.527956	DOWN	DOWN	1000
TSC22D1	3.76066e-10	-2.99263	0.006	0.024	7.51003e-06	-0.528111	DOWN	DOWN	1111
ARHGEF6	3.08009e-14	-2.75827	0.009	0.037	6.15094e-10	-0.52818	DOWN	DOWN	1011
PLCB1	1.02687e-07	-2.41515	0.007	0.022	0.00205066	-0.528313	DOWN	DOWN	1010
BTN3A1	1.79437e-13	-2.65309	0.009	0.035	3.58336e-09	-0.530618	DOWN	DOWN	1010
LRCH4	1.68528e-06	-2.1269	0.008	0.022	0.0336551	-0.531725	DOWN	DOWN	1000
DYNC2LI1	1.96776e-07	-2.4349	0.007	0.022	0.00392961	-0.532634	DOWN	DOWN	1000
FAM102B	4.4455e-09	-2.30885	0.009	0.029	8.87766e-05	-0.532811	DOWN	DOWN	1010
CAT	2.55479e-27	-3.00075	0.013	0.063	5.10191e-23	-0.534381	DOWN	DOWN	1000
ITM2A	6.7675e-10	-2.53931	0.008	0.028	1.35147e-05	-0.534592	DOWN	DOWN	1000
POLR3GL	1.45449e-25	-3.03155	0.012	0.058	2.90461e-21	-0.534979	DOWN	DOWN	1000
LRMP	1.81029e-47	-2.84539	0.022	0.107	3.61515e-43	-0.53503	DOWN	DOWN	1111
CUL4B	2.56188e-07	-2.08265	0.009	0.025	0.00511608	-0.53554	DOWN	DOWN	1000
ATG16L2	1.25325e-23	-2.80361	0.013	0.058	2.50274e-19	-0.535985	DOWN	DOWN	1000
WDR34	2.02125e-13	-2.73994	0.009	0.036	4.03643e-09	-0.536075	DOWN	DOWN	1000
MARCHF1	4.4105e-42	-3.50245	0.015	0.088	8.80777e-38	-0.536089	DOWN	DOWN	1011
WDR19	4.31586e-16	-2.92392	0.009	0.039	8.61877e-12	-0.537047	DOWN	DOWN	1010
ALOX5	3.13948e-104	-3.80365	0.028	0.188	6.26954e-100	-0.53789	DOWN	DOWN	1010
CCDC69	5.40775e-12	-2.99828	0.007	0.029	1.07993e-07	-0.538153	DOWN	DOWN	1111
HINT2	1.19721e-11	-2.99937	0.007	0.029	2.39082e-07	-0.538349	DOWN	DOWN	1001
BNIP3L	2.32738e-81	-3.39052	0.027	0.16	4.64778e-77	-0.538495	DOWN	DOWN	1011
UTRN	5.45617e-98	-3.43014	0.031	0.187	1.0896e-93	-0.539768	DOWN	DOWN	1110
TXNIP	4.69133e-171	-3.6109	0.045	0.291	9.36858e-167	-0.539836	DOWN	DOWN	1011
STIM2	1.1005e-33	-3.41469	0.013	0.072	2.19769e-29	-0.541353	DOWN	DOWN	1011
SASH3	1.70058e-37	-3.2843	0.015	0.081	3.39605e-33	-0.541368	DOWN	DOWN	1000
DNAJC4	2.47023e-22	-2.74951	0.013	0.056	4.93306e-18	-0.54157	DOWN	DOWN	1010
CD96	3.28618e-13	-2.54577	0.01	0.037	6.56251e-09	-0.541654	DOWN	DOWN	1010
HIP1	2.12918e-12	-2.80158	0.008	0.031	4.25198e-08	-0.546651	DOWN	DOWN	1000
MAP3K3	9.07846e-13	-2.39199	0.011	0.038	1.81297e-08	-0.548165	DOWN	DOWN	1010
FSTL4	1.0456e-11	-2.81116	0.008	0.031	2.08806e-07	-0.548519	DOWN	DOWN	1100
RTL8C	8.30976e-15	-3.08631	0.008	0.035	1.65946e-10	-0.548678	DOWN	DOWN	1000
NHLRC3	2.90336e-07	-2.03122	0.01	0.027	0.005798	-0.548978	DOWN	DOWN	1000
CCDC28A	3.54678e-19	-2.89951	0.011	0.048	7.08292e-15	-0.549907	DOWN	DOWN	1010
SSH2	5.13045e-220	-3.70857	0.054	0.353	1.02455e-215	-0.551688	DOWN	DOWN	1010
SCRN2	3.71237e-10	-2.45581	0.009	0.03	7.4136e-06	-0.552557	DOWN	DOWN	1000
MDM1	8.35569e-08	-2.41771	0.008	0.025	0.00166863	-0.552618	DOWN	DOWN	1000
TMLHE	7.26005e-10	-2.39809	0.009	0.029	1.44983e-05	-0.553405	DOWN	DOWN	1010
KLHL24	3.35862e-20	-2.8137	0.012	0.051	6.70716e-16	-0.553516	DOWN	DOWN	1011
NCOA2	6.94543e-45	-3.04785	0.02	0.1	1.387e-40	-0.554155	DOWN	DOWN	1010
KIF16B	1.3448e-06	-2.21908	0.008	0.022	0.0268557	-0.55477	DOWN	DOWN	1000
UBXN11	6.62494e-08	-2.11326	0.01	0.028	0.001323	-0.556122	DOWN	DOWN	1000
BCAS3	6.23809e-24	-3.10713	0.012	0.057	1.24575e-19	-0.556501	DOWN	DOWN	1010
SYTL1	1.01643e-18	-2.84224	0.011	0.046	2.02981e-14	-0.558298	DOWN	DOWN	1000
PLD3	3.08224e-13	-2.7935	0.009	0.035	6.15524e-09	-0.558701	DOWN	DOWN	1000
IRAK2	4.23872e-10	-2.10468	0.012	0.035	8.46472e-06	-0.561247	DOWN	DOWN	1000
TCEAL3	1.13488e-11	-2.11831	0.013	0.039	2.26635e-07	-0.562002	DOWN	DOWN	1000
KATNAL1	1.34933e-06	-2.40896	0.007	0.02	0.0269461	-0.56209	DOWN	DOWN	1011
CMIP	4.15812e-20	-2.72463	0.013	0.053	8.30376e-16	-0.562225	DOWN	DOWN	1010
CCDC88A	6.89335e-09	-2.31392	0.009	0.027	0.00013766	-0.562846	DOWN	DOWN	1000
TMEM154	1.82542e-28	-2.63401	0.018	0.074	3.64536e-24	-0.564431	DOWN	DOWN	1010
BICD1	6.70271e-46	-3.16089	0.02	0.102	1.33853e-41	-0.564445	DOWN	DOWN	1101
MPST	1.35755e-07	-2.33267	0.008	0.023	0.00271103	-0.565497	DOWN	DOWN	1000
KBTBD3	6.74063e-09	-2.39149	0.009	0.028	0.00013461	-0.566405	DOWN	DOWN	1000
EVI2A	3.96897e-23	-3.02213	0.012	0.054	7.92603e-19	-0.56665	DOWN	DOWN	1010
COL9A3	2.34351e-18	-2.51042	0.014	0.052	4.67999e-14	-0.566869	DOWN	DOWN	1100
PTPN12	5.45934e-13	-2.53285	0.011	0.039	1.09023e-08	-0.568599	DOWN	DOWN	1000
SPATC1L	7.64045e-09	-3.03419	0.006	0.022	0.00015258	-0.568912	DOWN	DOWN	1000
TPTEP2-CSNK1E	4.9364e-13	-2.37118	0.012	0.04	9.85798e-09	-0.569083	DOWN	DOWN	1000
PDP1	1.0357e-13	-2.48398	0.011	0.038	2.06829e-09	-0.569245	DOWN	DOWN	1010
ANKRD44	6.4039e-213	-3.69499	0.055	0.347	1.27886e-208	-0.569257	DOWN	DOWN	1010
SPATS2	2.41028e-09	-2.27717	0.01	0.03	4.81333e-05	-0.569292	DOWN	DOWN	1000
DDAH2	5.31499e-42	-2.77602	0.023	0.102	1.0614e-37	-0.570076	DOWN	DOWN	1000
DAAM1	1.2532e-22	-2.77576	0.014	0.058	2.50264e-18	-0.57148	DOWN	DOWN	1010
FAM168A	1.37857e-13	-2.86021	0.009	0.035	2.75301e-09	-0.572042	DOWN	DOWN	1010
CEP250	7.44775e-07	-2.28881	0.008	0.022	0.0148732	-0.572203	DOWN	DOWN	1001
TSGA10	1.22589e-07	-2.61852	0.007	0.022	0.00244811	-0.572801	DOWN	DOWN	1000
TMEM107	8.86871e-08	-2.09241	0.011	0.03	0.00177108	-0.575414	DOWN	DOWN	1000
HLTF	8.84e-08	-2.3063	0.009	0.026	0.00176535	-0.576574	DOWN	DOWN	1000
CDK19	3.80055e-27	-3.05277	0.014	0.064	7.5897e-23	-0.577552	DOWN	DOWN	1001
H1-3	4.64355e-16	-2.31292	0.015	0.05	9.27317e-12	-0.578229	DOWN	DOWN	1010
DISP1	1.4863e-09	-2.37087	0.01	0.031	2.96814e-05	-0.57826	DOWN	DOWN	1101
TAZ	1.20297e-10	-2.57617	0.009	0.03	2.40232e-06	-0.579639	DOWN	DOWN	1000
KHDRBS2	3.51377e-23	-2.99556	0.013	0.057	7.017e-19	-0.581229	DOWN	DOWN	1110
FCRLA	1.90662e-31	-2.94518	0.017	0.076	3.80751e-27	-0.582188	DOWN	DOWN	1100
DOCK4	4.75655e-11	-2.33095	0.011	0.034	9.49883e-07	-0.582737	DOWN	DOWN	1000
RUNDC1	4.23182e-07	-2.09966	0.01	0.026	0.00845095	-0.58324	DOWN	DOWN	1000
ATM	1.27712e-76	-3.36075	0.029	0.157	2.55041e-72	-0.583603	DOWN	DOWN	1011
MEF2C	8.23521e-240	-3.81735	0.06	0.381	1.64457e-235	-0.585783	DOWN	DOWN	1010
SCAMP1	2.42113e-09	-2.07325	0.013	0.036	4.83501e-05	-0.585919	DOWN	DOWN	1000
KLF2	1.37576e-76	-3.56499	0.027	0.154	2.7474e-72	-0.586919	DOWN	DOWN	1111
AP1S1	5.63002e-10	-2.62587	0.009	0.03	1.12432e-05	-0.590821	DOWN	DOWN	1000
AKR7A2	1.45671e-19	-2.95807	0.012	0.05	2.90905e-15	-0.591614	DOWN	DOWN	1000
UBN2	1.96957e-08	-2.24836	0.01	0.028	0.000393323	-0.591673	DOWN	DOWN	1000
RASAL3	1.23443e-11	-2.09081	0.015	0.043	2.46515e-07	-0.591738	DOWN	DOWN	1000
CCR6	1.55082e-09	-2.17046	0.012	0.034	3.09698e-05	-0.591944	DOWN	DOWN	1111
CPLANE1	2.36149e-13	-2.46886	0.012	0.04	4.71589e-09	-0.592528	DOWN	DOWN	1000
RFNG	8.03518e-07	-2.08528	0.01	0.025	0.0160463	-0.595793	DOWN	DOWN	1000
COG6	2.66005e-10	-2.38672	0.011	0.034	5.31212e-06	-0.596679	DOWN	DOWN	1000
CNR2	9.45129e-15	-2.71369	0.011	0.04	1.88742e-10	-0.597012	DOWN	DOWN	1010
ZCWPW1	3.96385e-08	-2.04006	0.012	0.031	0.00079158	-0.597091	DOWN	DOWN	1000
ZNF862	1.30897e-06	-2.00866	0.011	0.027	0.0261401	-0.597169	DOWN	DOWN	1000
ZNF217	8.23472e-27	-2.72351	0.018	0.072	1.64447e-22	-0.597843	DOWN	DOWN	1000
CYP2R1	2.75024e-20	-2.73304	0.014	0.054	5.49223e-16	-0.597852	DOWN	DOWN	1010
PPARA	4.30288e-07	-2.06657	0.011	0.028	0.00859286	-0.598218	DOWN	DOWN	1000
ARHGAP30	8.76651e-28	-2.6448	0.019	0.074	1.75067e-23	-0.598229	DOWN	DOWN	1000
MTA3	9.66713e-08	-2.27867	0.01	0.028	0.00193053	-0.59965	DOWN	DOWN	1000
ING4	1.10081e-26	-3.00878	0.015	0.065	2.19832e-22	-0.601755	DOWN	DOWN	1010
TMEM219	9.73487e-58	-2.96886	0.029	0.133	1.94405e-53	-0.602076	DOWN	DOWN	1000
MARF1	6.43275e-25	-2.64422	0.018	0.069	1.28462e-20	-0.602481	DOWN	DOWN	1000
FAAH2	4.30167e-07	-2.08422	0.011	0.028	0.00859043	-0.603326	DOWN	DOWN	1000
EFHC1	4.75414e-11	-2.31322	0.012	0.036	9.49401e-07	-0.603449	DOWN	DOWN	1000
NCKAP1L	4.20461e-31	-2.74774	0.02	0.081	8.39661e-27	-0.603898	DOWN	DOWN	1000
RPGR	1.20024e-11	-2.13505	0.015	0.043	2.39688e-07	-0.60426	DOWN	DOWN	1000
BCAS4	7.97179e-17	-2.45903	0.015	0.051	1.59197e-12	-0.604679	DOWN	DOWN	1001
EFCAB13	1.00258e-08	-2.36337	0.01	0.029	0.000200214	-0.605992	DOWN	DOWN	1010
BMPR2	1.05944e-13	-2.47197	0.013	0.043	2.11571e-09	-0.606332	DOWN	DOWN	1010
C11orf80	1.30506e-10	-2.54757	0.01	0.032	2.6062e-06	-0.606564	DOWN	DOWN	1011
ATP10D	9.4618e-12	-2.48197	0.011	0.035	1.88952e-07	-0.606703	DOWN	DOWN	1010
SERTAD3	9.56826e-10	-2.37245	0.011	0.033	1.91078e-05	-0.606905	DOWN	DOWN	1010
SPTBN1	1.07083e-18	-2.39243	0.017	0.057	2.13845e-14	-0.607035	DOWN	DOWN	1101
VAT1	1.05177e-11	-2.21268	0.014	0.041	2.10038e-07	-0.607404	DOWN	DOWN	1000
ZNF738	2.32998e-06	-2.12694	0.01	0.025	0.0465298	-0.607698	DOWN	DOWN	1000
DHRS13	1.54185e-06	-2.23287	0.009	0.023	0.0307908	-0.608965	DOWN	DOWN	1001
CXorf21	2.0654e-06	-2.13524	0.01	0.025	0.0412461	-0.610069	DOWN	DOWN	1001
PPP1R12B	3.61549e-11	-2.44113	0.011	0.034	7.22013e-07	-0.610282	DOWN	DOWN	1000
ETFB	1.09273e-10	-2.3475	0.012	0.036	2.18219e-06	-0.612392	DOWN	DOWN	1000
WDFY2	2.13263e-33	-2.50091	0.025	0.092	4.25886e-29	-0.612969	DOWN	DOWN	1000
GMPR2	1.17952e-09	-2.10307	0.014	0.038	2.35551e-05	-0.613396	DOWN	DOWN	1000
CALHM6	3.29116e-22	-2.86517	0.015	0.06	6.57244e-18	-0.613966	DOWN	DOWN	1000
TMC6	1.0926e-19	-2.19658	0.021	0.065	2.18193e-15	-0.615043	DOWN	DOWN	1000
PPFIBP2	5.19475e-25	-2.40929	0.022	0.076	1.03739e-20	-0.61633	DOWN	DOWN	1000
PACS1	2.04406e-103	-3.24418	0.042	0.211	4.08198e-99	-0.616542	DOWN	DOWN	1010
BTN3A3	8.0026e-07	-2.07448	0.011	0.027	0.0159812	-0.616736	DOWN	DOWN	1000
NFU1	7.47205e-40	-2.62913	0.027	0.105	1.49217e-35	-0.617275	DOWN	DOWN	1000
CDC14A	4.1601e-07	-2.22892	0.01	0.026	0.00830773	-0.619144	DOWN	DOWN	1000
ARID4A	4.38172e-38	-2.85898	0.023	0.096	8.75029e-34	-0.620346	DOWN	DOWN	1010
KIZ	3.30424e-10	-2.01626	0.016	0.042	6.59857e-06	-0.620386	DOWN	DOWN	1000
GNG7	3.7028e-109	-3.26804	0.044	0.221	7.39449e-105	-0.622484	DOWN	DOWN	1111
CD84	1.81485e-09	-2.32551	0.011	0.031	3.62425e-05	-0.623918	DOWN	DOWN	1000
SIK2	1.18232e-14	-2.37128	0.015	0.047	2.36109e-10	-0.624021	DOWN	DOWN	1000
DOCK11	3.53316e-19	-2.36971	0.019	0.062	7.05571e-15	-0.625341	DOWN	DOWN	1000
TMEM14C	7.0363e-23	-2.43926	0.02	0.068	1.40515e-18	-0.625452	DOWN	DOWN	1000
EHMT2	4.23855e-08	-2.22059	0.011	0.029	0.000846438	-0.62632	DOWN	DOWN	1000
SLAMF6	4.3454e-26	-2.56564	0.021	0.076	8.67777e-22	-0.626494	DOWN	DOWN	1010
BTN3A2	2.06394e-15	-2.34983	0.016	0.05	4.12168e-11	-0.62662	DOWN	DOWN	1000
LASP1	5.64811e-17	-2.87583	0.012	0.045	1.12793e-12	-0.627454	DOWN	DOWN	1000
PKIG	6.72239e-46	-2.63161	0.031	0.12	1.34246e-41	-0.627537	DOWN	DOWN	1001
SPI1	8.16775e-68	-2.93204	0.036	0.158	1.6311e-63	-0.628294	DOWN	DOWN	1000
TPK1	4.55855e-08	-2.32883	0.01	0.027	0.000910343	-0.629414	DOWN	DOWN	1000
PRKACB	3.28025e-36	-3.00127	0.021	0.09	6.55066e-32	-0.630267	DOWN	DOWN	1001
FAM117B	1.65114e-29	-2.7769	0.02	0.078	3.29734e-25	-0.631113	DOWN	DOWN	1110
RASGRP2	2.36487e-50	-2.97938	0.028	0.122	4.72265e-46	-0.63199	DOWN	DOWN	1010
HOMER2	3.34948e-16	-2.44985	0.016	0.052	6.68891e-12	-0.632219	DOWN	DOWN	1010
LIX1L	6.47014e-11	-2.09453	0.016	0.043	1.29209e-06	-0.63231	DOWN	DOWN	1000
BAZ2B	3.34806e-17	-2.77733	0.013	0.047	6.68607e-13	-0.633426	DOWN	DOWN	1000
H2BC12	6.15967e-13	-2.3982	0.014	0.043	1.23009e-08	-0.633488	DOWN	DOWN	1000
IQSEC1	2.03004e-18	-2.31094	0.019	0.059	4.05399e-14	-0.636346	DOWN	DOWN	1000
LMBR1L	1.06953e-13	-2.33522	0.015	0.045	2.13586e-09	-0.636878	DOWN	DOWN	1010
GRK2	4.02975e-23	-2.49068	0.02	0.068	8.04742e-19	-0.638637	DOWN	DOWN	1010
DOK1	2.46816e-06	-2.15129	0.011	0.027	0.0492892	-0.639572	DOWN	DOWN	1000
ACP5	6.30075e-43	-2.48942	0.034	0.122	1.25826e-38	-0.641214	DOWN	DOWN	1111
TRIM8	5.73471e-10	-2.26991	0.013	0.036	1.14522e-05	-0.641496	DOWN	DOWN	1000
IFT88	3.61488e-12	-2.20874	0.016	0.045	7.21891e-08	-0.642543	DOWN	DOWN	1000
SC5D	3.32009e-07	-2.08916	0.012	0.029	0.00663023	-0.642818	DOWN	DOWN	1000
KIAA1328	7.64711e-13	-2.1983	0.017	0.048	1.52713e-08	-0.644328	DOWN	DOWN	1000
KAT2B	4.49205e-11	-2.37921	0.013	0.038	8.97062e-07	-0.644369	DOWN	DOWN	1010
UTY	9.32028e-24	-2.64899	0.019	0.068	1.86126e-19	-0.645266	DOWN	DOWN	1000
RAD9A	3.88963e-14	-2.53657	0.014	0.045	7.7676e-10	-0.645673	DOWN	DOWN	1000
GLIPR1	3.73754e-72	-2.45017	0.053	0.191	7.46387e-68	-0.646066	DOWN	DOWN	1100
DUSP18	1.21437e-06	-2.04633	0.012	0.028	0.024251	-0.646208	DOWN	DOWN	1000
WWC3	1.20864e-10	-2.26256	0.014	0.039	2.41366e-06	-0.646445	DOWN	DOWN	1010
HBP1	1.2919e-21	-2.32529	0.022	0.069	2.57992e-17	-0.647549	DOWN	DOWN	1010
KAT6B	3.85685e-19	-2.23839	0.022	0.066	7.70213e-15	-0.647956	DOWN	DOWN	1010
TFDP2	3.62589e-10	-2.07045	0.016	0.041	7.2409e-06	-0.649552	DOWN	DOWN	1000
RUBCNL	9.29935e-162	-3.19969	0.065	0.31	1.85708e-157	-0.649936	DOWN	DOWN	1010
CCDC14	2.98029e-07	-2.16839	0.012	0.03	0.00595163	-0.650516	DOWN	DOWN	1000
KLHL2	1.82401e-43	-2.8356	0.028	0.112	3.64256e-39	-0.650794	DOWN	DOWN	1011
SIRT2	7.90577e-14	-2.26084	0.017	0.049	1.57878e-09	-0.651427	DOWN	DOWN	1000
ULK4	2.96602e-11	-2.40665	0.013	0.038	5.92314e-07	-0.651801	DOWN	DOWN	1000
TNRC6C	3.93272e-07	-2.05623	0.013	0.031	0.00785365	-0.651974	DOWN	DOWN	1000
CRTAP	5.6705e-07	-2.12018	0.012	0.029	0.011324	-0.652362	DOWN	DOWN	1010
ZC3H12D	6.14863e-29	-2.67208	0.022	0.08	1.22788e-24	-0.653175	DOWN	DOWN	1000
TGFBR2	6.93229e-123	-3.28016	0.051	0.246	1.38438e-118	-0.653469	DOWN	DOWN	1011
ARRDC2	5.90515e-70	-3.07179	0.036	0.159	1.17926e-65	-0.654345	DOWN	DOWN	1001
TRAF5	1.53626e-16	-2.53583	0.016	0.052	3.06791e-12	-0.654408	DOWN	DOWN	1011
THYN1	1.56539e-14	-2.53231	0.015	0.048	3.12609e-10	-0.654907	DOWN	DOWN	1000
ODF2L	8.08773e-24	-2.34766	0.024	0.076	1.61512e-19	-0.655161	DOWN	DOWN	1010
IL13RA1	6.40663e-11	-2.4209	0.013	0.038	1.2794e-06	-0.655661	DOWN	DOWN	1010
STIM1	1.47302e-21	-2.43573	0.021	0.068	2.94163e-17	-0.655773	DOWN	DOWN	1010
HDGFL2	2.35776e-13	-2.24549	0.017	0.048	4.70844e-09	-0.65816	DOWN	DOWN	1000
PHF21A	2.84959e-23	-2.48555	0.022	0.073	5.69064e-19	-0.658821	DOWN	DOWN	1000
CEP128	4.45442e-13	-2.69252	0.012	0.039	8.89548e-09	-0.659393	DOWN	DOWN	1100
LTB	7.16817e-210	-3.4737	0.072	0.369	1.43148e-205	-0.659912	DOWN	DOWN	1000
TTC7A	6.42835e-13	-2.20081	0.018	0.05	1.28374e-08	-0.660243	DOWN	DOWN	1010
ARL3	4.45874e-13	-2.31112	0.016	0.046	8.9041e-09	-0.66032	DOWN	DOWN	1000
GKAP1	1.47991e-24	-2.47063	0.023	0.076	2.95539e-20	-0.660751	DOWN	DOWN	1010
SIPA1L3	1.88358e-36	-2.86455	0.024	0.094	3.76151e-32	-0.661049	DOWN	DOWN	1011
RNPEP	9.57901e-12	-2.30027	0.015	0.042	1.91293e-07	-0.66354	DOWN	DOWN	1000
CARHSP1	6.89757e-13	-2.22793	0.017	0.047	1.37744e-08	-0.66447	DOWN	DOWN	1000
LIN52	2.55555e-09	-2.38217	0.012	0.033	5.10344e-05	-0.664792	DOWN	DOWN	1000
USP9Y	2.87316e-24	-2.59624	0.021	0.072	5.73771e-20	-0.66489	DOWN	DOWN	1000
UFSP2	6.02072e-15	-2.24345	0.019	0.054	1.20234e-10	-0.666024	DOWN	DOWN	1000
MIS18BP1	1.12473e-36	-2.66435	0.028	0.102	2.24609e-32	-0.666087	DOWN	DOWN	1010
NMT2	2.89892e-11	-2.20845	0.016	0.043	5.78915e-07	-0.666703	DOWN	DOWN	1011
STK38	1.50806e-16	-2.41033	0.018	0.055	3.0116e-12	-0.667477	DOWN	DOWN	1000
HMCES	3.28438e-07	-2.05268	0.014	0.033	0.0065589	-0.668313	DOWN	DOWN	1101
CCDC107	6.20052e-37	-2.59209	0.03	0.106	1.23824e-32	-0.670367	DOWN	DOWN	1000
S100PBP	9.36213e-14	-2.11253	0.02	0.053	1.86962e-09	-0.670643	DOWN	DOWN	1000
GPATCH11	1.54951e-08	-2.21899	0.013	0.033	0.000309437	-0.670857	DOWN	DOWN	1000
TMEM117	3.87618e-13	-2.46169	0.015	0.045	7.74074e-09	-0.67137	DOWN	DOWN	1010
ARL4C	1.4491e-12	-2.25183	0.017	0.047	2.89385e-08	-0.671599	DOWN	DOWN	1010
GIT2	8.9754e-50	-2.71118	0.035	0.131	1.79239e-45	-0.672988	DOWN	DOWN	1010
COL19A1	4.64009e-81	-3.20111	0.04	0.18	9.26627e-77	-0.673917	DOWN	DOWN	1010
HDAC7	1.03876e-19	-2.24811	0.024	0.07	2.07439e-15	-0.674433	DOWN	DOWN	1000
SLC30A4	5.40723e-10	-2.20417	0.015	0.039	1.07982e-05	-0.674745	DOWN	DOWN	1010
HPS3	8.41376e-08	-2.02524	0.015	0.035	0.00168023	-0.675081	DOWN	DOWN	1000
GMFG	2.44678e-81	-2.94024	0.046	0.19	4.88623e-77	-0.676255	DOWN	DOWN	1000
LY86	9.47966e-17	-2.54913	0.017	0.054	1.89309e-12	-0.677112	DOWN	DOWN	1111
CASD1	7.76097e-14	-2.41283	0.016	0.047	1.54987e-09	-0.677287	DOWN	DOWN	1000
FMNL1	4.42133e-89	-2.83194	0.053	0.211	8.8294e-85	-0.679153	DOWN	DOWN	1000
SPOCK2	4.0146e-30	-2.49989	0.028	0.093	8.01716e-26	-0.679582	DOWN	DOWN	1011
EIF2AK4	2.09326e-13	-2.22108	0.019	0.052	4.18024e-09	-0.680652	DOWN	DOWN	1000
HERC2	4.50653e-10	-2.55566	0.012	0.035	8.99954e-06	-0.68151	DOWN	DOWN	1000
CYB561A3	5.38948e-27	-2.61436	0.024	0.082	1.07628e-22	-0.682006	DOWN	DOWN	1000
TEP1	1.2966e-10	-2.27548	0.015	0.04	2.58931e-06	-0.682643	DOWN	DOWN	1010
PPP1R18	2.58825e-20	-2.15127	0.027	0.075	5.16873e-16	-0.683346	DOWN	DOWN	1010
CPNE3	3.0574e-54	-2.73668	0.038	0.142	6.10563e-50	-0.684171	DOWN	DOWN	1000
KLHL7	3.43743e-07	-2.00766	0.015	0.034	0.00686455	-0.684429	DOWN	DOWN	1000
TRMT1L	8.67798e-10	-2.05479	0.018	0.044	1.73299e-05	-0.684929	DOWN	DOWN	1000
MYLIP	1.07178e-20	-2.43616	0.022	0.068	2.14035e-16	-0.687123	DOWN	DOWN	1010
HIP1R	3.54867e-17	-2.32555	0.021	0.061	7.0867e-13	-0.68784	DOWN	DOWN	1100
PLCG2	1.21987e-31	-2.53902	0.029	0.097	2.43609e-27	-0.688146	DOWN	DOWN	1001
CRYZ	1.95023e-09	-2.20818	0.015	0.038	3.8946e-05	-0.690056	DOWN	DOWN	1000
ACAT2	3.34939e-16	-2.39899	0.019	0.056	6.68872e-12	-0.690619	DOWN	DOWN	1000
MAGED2	7.45478e-34	-2.28364	0.037	0.112	1.48872e-29	-0.692578	DOWN	DOWN	1000
SNX29	5.8458e-36	-2.59385	0.031	0.106	1.16741e-31	-0.693184	DOWN	DOWN	1010
CCS	7.22585e-29	-2.5874	0.026	0.087	1.443e-24	-0.693529	DOWN	DOWN	1000
PHKB	4.4119e-71	-2.79323	0.047	0.179	8.81056e-67	-0.694613	DOWN	DOWN	1000
TNRC6B	6.85708e-107	-2.94539	0.059	0.24	1.36936e-102	-0.695112	DOWN	DOWN	1010
FLI1	6.04823e-22	-2.43457	0.024	0.074	1.20783e-17	-0.695593	DOWN	DOWN	1010
DNAJB2	7.87114e-13	-2.58654	0.014	0.042	1.57187e-08	-0.696375	DOWN	DOWN	1000
LIMK1	7.53796e-14	-2.49093	0.016	0.047	1.50533e-09	-0.699209	DOWN	DOWN	1000
S1PR4	1.8209e-19	-2.61578	0.019	0.061	3.63634e-15	-0.699999	DOWN	DOWN	1011
EIF2AK3	9.80411e-53	-2.80902	0.037	0.138	1.95788e-48	-0.702256	DOWN	DOWN	1111
AUTS2	1.04095e-23	-2.28142	0.029	0.084	2.07877e-19	-0.703843	DOWN	DOWN	1000
CBLB	6.06653e-71	-2.6451	0.053	0.189	1.21149e-66	-0.704475	DOWN	DOWN	1011
PRCP	1.63649e-18	-2.37136	0.022	0.064	3.26807e-14	-0.705	DOWN	DOWN	1000
SNX10	5.50904e-26	-2.5676	0.025	0.081	1.10015e-21	-0.705385	DOWN	DOWN	1010
AC233755.2	1.32848e-06	-3.81452	0.005	0.017	0.0265297	-0.706392	DOWN	DOWN	1000
TRANK1	4.23797e-42	-2.37177	0.043	0.134	8.46322e-38	-0.708236	DOWN	DOWN	1101
NEDD9	2.34581e-09	-2.01606	0.019	0.044	4.68458e-05	-0.709353	DOWN	DOWN	1000
SKAP2	1.64895e-34	-2.51927	0.033	0.107	3.29295e-30	-0.710563	DOWN	DOWN	1000
FER	1.08035e-21	-2.23249	0.029	0.081	2.15746e-17	-0.711451	DOWN	DOWN	1000
NUMA1	9.36759e-18	-2.36169	0.022	0.063	1.87071e-13	-0.711743	DOWN	DOWN	1010
PHTF2	8.92278e-19	-2.3856	0.023	0.067	1.78188e-14	-0.712581	DOWN	DOWN	1010
TBC1D9	3.06138e-28	-2.31115	0.033	0.097	6.11357e-24	-0.712785	DOWN	DOWN	1011
NT5DC1	4.33579e-19	-2.34791	0.024	0.069	8.65857e-15	-0.71329	DOWN	DOWN	1000
ASAH1	2.93547e-19	-2.09408	0.03	0.078	5.86214e-15	-0.713891	DOWN	DOWN	1000
MGMT	1.83056e-21	-2.51633	0.023	0.071	3.65562e-17	-0.714513	DOWN	DOWN	1000
HMGN3	5.85221e-32	-2.05233	0.046	0.122	1.16869e-27	-0.715207	DOWN	DOWN	1000
RALGPS2	1.51574e-167	-2.92849	0.087	0.346	3.02693e-163	-0.71567	DOWN	DOWN	1010
HAGH	8.39962e-15	-2.21243	0.022	0.058	1.6774e-10	-0.715788	DOWN	DOWN	1000
CEP120	9.0969e-12	-2.11684	0.021	0.052	1.81665e-07	-0.716993	DOWN	DOWN	1000
CORO1A	7.56822e-249	-3.035	0.109	0.45	1.51137e-244	-0.719164	DOWN	DOWN	1000
PDK3	5.10316e-16	-2.1578	0.025	0.065	1.0191e-11	-0.719266	DOWN	DOWN	1010
PHKG2	4.54012e-10	-2.1602	0.018	0.044	9.06661e-06	-0.720066	DOWN	DOWN	1000
USP28	4.52811e-09	-2.01552	0.019	0.043	9.04264e-05	-0.722546	DOWN	DOWN	1001
CHPT1	1.11063e-114	-3.13195	0.06	0.25	2.21793e-110	-0.722757	DOWN	DOWN	1111
ATP5IF1	2.82621e-73	-2.6953	0.054	0.191	5.64395e-69	-0.72411	DOWN	DOWN	1000
TBC1D17	3.63446e-10	-2.1357	0.019	0.046	7.25802e-06	-0.724612	DOWN	DOWN	1000
FLOT2	7.88508e-34	-2.52708	0.033	0.105	1.57465e-29	-0.725162	DOWN	DOWN	1000
CCPG1	2.83242e-19	-2.23044	0.027	0.073	5.65634e-15	-0.725564	DOWN	DOWN	1010
STX7	1.72281e-62	-2.52697	0.054	0.178	3.44045e-58	-0.725833	DOWN	DOWN	1011
ETS1	2.11441e-36	-2.38342	0.039	0.118	4.22248e-32	-0.726198	DOWN	DOWN	1000
ORAI2	1.39928e-65	-2.7271	0.049	0.174	2.79436e-61	-0.726238	DOWN	DOWN	1000
RIN3	2.99902e-12	-2.21781	0.02	0.051	5.98904e-08	-0.72715	DOWN	DOWN	1011
CDKN1B	1.09148e-36	-2.67188	0.032	0.107	2.17969e-32	-0.730771	DOWN	DOWN	1010
STAM	2.73822e-14	-2.16355	0.023	0.058	5.46822e-10	-0.731789	DOWN	DOWN	1000
CENPC	2.63621e-18	-2.1236	0.029	0.074	5.26452e-14	-0.733148	DOWN	DOWN	1000
MPC2	7.02269e-27	-2.39012	0.032	0.094	1.40243e-22	-0.73542	DOWN	DOWN	1000
SMYD3	2.64615e-23	-2.14984	0.035	0.092	5.28436e-19	-0.737689	DOWN	DOWN	1000
DRAM2	2.48155e-20	-2.08593	0.034	0.086	4.95565e-16	-0.738766	DOWN	DOWN	1000
SSBP2	9.93387e-23	-2.17954	0.034	0.09	1.98379e-18	-0.741042	DOWN	DOWN	1010
GGA2	1.84699e-39	-2.19703	0.051	0.141	3.68845e-35	-0.742044	DOWN	DOWN	1110
ARL6IP5	4.11297e-71	-2.22672	0.078	0.224	8.21359e-67	-0.742241	DOWN	DOWN	1000
FADS3	2.81727e-46	-2.69286	0.04	0.135	5.62608e-42	-0.742857	DOWN	DOWN	1000
RUBCN	6.03021e-42	-2.64179	0.038	0.125	1.20423e-37	-0.743615	DOWN	DOWN	1100
CLEC2B	1.87096e-67	-2.92261	0.047	0.174	3.7363e-63	-0.746537	DOWN	DOWN	1010
ARHGDIB	3.05783e-282	-3.29143	0.111	0.479	6.10649e-278	-0.747135	DOWN	DOWN	1010
PIK3CD	4.46999e-21	-2.05501	0.036	0.089	8.92656e-17	-0.747278	DOWN	DOWN	1000
RCSD1	1.20045e-165	-3.27346	0.077	0.327	2.3973e-161	-0.747941	DOWN	DOWN	1111
OSTF1	5.93133e-54	-2.49178	0.052	0.163	1.18449e-49	-0.748975	DOWN	DOWN	1000
PHF12	7.12352e-12	-2.00845	0.025	0.057	1.42257e-07	-0.749421	DOWN	DOWN	1000
COBLL1	5.4866e-112	-2.75466	0.077	0.271	1.09567e-107	-0.754836	DOWN	DOWN	1000
AFF1	6.78605e-38	-2.38768	0.043	0.126	1.35517e-33	-0.75493	DOWN	DOWN	1010
NIBAN3	1.01028e-17	-2.30399	0.026	0.069	2.01753e-13	-0.758275	DOWN	DOWN	1001
MOB3A	1.13902e-32	-2.35171	0.04	0.114	2.27463e-28	-0.758618	DOWN	DOWN	1000
FOXO1	7.86635e-32	-2.15009	0.047	0.123	1.57091e-27	-0.759808	DOWN	DOWN	1000
IL15	8.18768e-13	-2.07091	0.025	0.058	1.63508e-08	-0.761364	DOWN	DOWN	1000
ZBTB20	2.62021e-116	-2.60191	0.089	0.294	5.23256e-112	-0.761743	DOWN	DOWN	1000
GPSM3	2.22179e-126	-2.83854	0.081	0.291	4.43691e-122	-0.763861	DOWN	DOWN	1000
MCM5	1.11808e-24	-2.12553	0.04	0.101	2.2328e-20	-0.765956	DOWN	DOWN	1000
CYBB	2.25363e-39	-2.04807	0.063	0.158	4.5005e-35	-0.768027	DOWN	DOWN	1000
KLHL5	8.11466e-45	-2.44661	0.049	0.146	1.6205e-40	-0.768488	DOWN	DOWN	1010
ARHGEF1	3.67847e-19	-2.18916	0.032	0.081	7.3459e-15	-0.769815	DOWN	DOWN	1000
WDFY4	1.76692e-51	-2.39117	0.057	0.167	3.52855e-47	-0.770039	DOWN	DOWN	1000
DOCK8	1.89755e-53	-2.26665	0.065	0.181	3.78941e-49	-0.771374	DOWN	DOWN	1000
CYFIP2	1.94633e-41	-2.39921	0.048	0.139	3.88681e-37	-0.772899	DOWN	DOWN	1000
CBFA2T2	1.3324e-09	-2.09846	0.021	0.047	2.6608e-05	-0.773117	DOWN	DOWN	1000
RPRD2	3.54465e-19	-2.22115	0.031	0.079	7.07866e-15	-0.77366	DOWN	DOWN	1000
ZDHHC14	5.71168e-26	-2.20596	0.04	0.104	1.14062e-21	-0.77402	DOWN	DOWN	1000
ZFP36L2	3.85111e-128	-3.38426	0.064	0.269	7.69068e-124	-0.776317	DOWN	DOWN	1111
MARCHF8	9.74957e-18	-2.06925	0.034	0.08	1.94699e-13	-0.781715	DOWN	DOWN	1010
TTC3	6.41422e-65	-2.52118	0.063	0.193	1.28092e-60	-0.782436	DOWN	DOWN	1000
PARP4	1.60385e-18	-2.0068	0.039	0.09	3.20288e-14	-0.782651	DOWN	DOWN	1000
ADAM28	0	-3.30504	0.127	0.526	0	-0.783098	DOWN	DOWN	1010
LRP10	1.48192e-32	-2.33224	0.043	0.118	2.9594e-28	-0.783488	DOWN	DOWN	1000
MAP3K11	2.11893e-06	-2.00346	0.018	0.036	0.0423151	-0.783964	DOWN	DOWN	1000
VAMP5	1.64893e-26	-2.55518	0.031	0.091	3.29292e-22	-0.784263	DOWN	DOWN	1010
SPSB3	2.44667e-22	-2.00057	0.044	0.102	4.88601e-18	-0.785937	DOWN	DOWN	1000
RNF24	4.73985e-18	-2.23238	0.03	0.075	9.46548e-14	-0.787898	DOWN	DOWN	1010
TRIM38	1.52598e-20	-2.11322	0.037	0.089	3.04738e-16	-0.789788	DOWN	DOWN	1010
PRKCE	1.911e-38	-2.11579	0.061	0.153	3.81627e-34	-0.791797	DOWN	DOWN	1111
APBB1IP	6.29899e-37	-2.05484	0.063	0.153	1.25791e-32	-0.794203	DOWN	DOWN	1001
BLNK	2.20356e-100	-2.34051	0.103	0.291	4.40052e-96	-0.800904	DOWN	DOWN	1101
PNRC1	0	-3.20374	0.158	0.622	0	-0.800935	DOWN	DOWN	1010
APOBEC3C	1.0802e-21	-2.05326	0.043	0.1	2.15715e-17	-0.80264	DOWN	DOWN	1000
CTSH	5.46789e-57	-2.31753	0.07	0.192	1.09194e-52	-0.803105	DOWN	DOWN	1000
SYK	8.94039e-36	-2.10487	0.06	0.147	1.7854e-31	-0.804409	DOWN	DOWN	1000
SLC2A3	3.04217e-54	-2.10059	0.083	0.206	6.07522e-50	-0.807171	DOWN	DOWN	1010
FCMR	6.10274e-79	-2.10317	0.108	0.271	1.21872e-74	-0.808337	DOWN	DOWN	1111
HERC1	3.15542e-27	-2.11931	0.049	0.118	6.30137e-23	-0.811297	DOWN	DOWN	1000
SNAP23	2.02564e-31	-2.31184	0.046	0.121	4.04521e-27	-0.811791	DOWN	DOWN	1000
SETBP1	1.02618e-30	-2.19951	0.05	0.125	2.04928e-26	-0.814635	DOWN	DOWN	1010
AIM2	1.58383e-49	-2.51731	0.056	0.163	3.1629e-45	-0.814852	DOWN	DOWN	1011
PTPRC	5.39466e-308	-2.86677	0.159	0.549	1.07731e-303	-0.815415	DOWN	DOWN	1010
CARD8	3.96573e-19	-2.0614	0.04	0.091	7.91956e-15	-0.816395	DOWN	DOWN	1000
WAS	1.07459e-29	-2.02831	0.059	0.136	2.14595e-25	-0.819661	DOWN	DOWN	1000
TCL1A	1.34725e-34	-2.42918	0.046	0.126	2.69046e-30	-0.821633	DOWN	DOWN	1000
FKBP8	2.47634e-48	-2.04761	0.082	0.194	4.94525e-44	-0.82306	DOWN	DOWN	1000
SNX2	2.33156e-113	-2.53846	0.101	0.3	4.65614e-109	-0.827046	DOWN	DOWN	1000
ACAP2	1.36302e-56	-2.04376	0.095	0.223	2.72195e-52	-0.833295	DOWN	DOWN	1000
TCF4	2.90013e-145	-2.7109	0.111	0.35	5.79156e-141	-0.83586	DOWN	DOWN	1010
TNFRSF13C	3.04884e-49	-2.16431	0.077	0.189	6.08854e-45	-0.837445	DOWN	DOWN	1011
LMBRD1	1.35688e-102	-2.30771	0.115	0.306	2.70969e-98	-0.839833	DOWN	DOWN	1010
ILK	4.32967e-41	-2.16693	0.068	0.165	8.64636e-37	-0.842006	DOWN	DOWN	1010
MBD5	3.01074e-32	-2.32482	0.05	0.127	6.01245e-28	-0.848476	DOWN	DOWN	1000
ITM2B	1.07789e-179	-2.52252	0.146	0.423	2.15254e-175	-0.850548	DOWN	DOWN	1010
AP3B1	4.70803e-36	-2.20926	0.062	0.15	9.40194e-32	-0.85609	DOWN	DOWN	1000
CELF2	8.59798e-21	-2.02666	0.05	0.108	1.71702e-16	-0.858752	DOWN	DOWN	1000
TBC1D5	6.23621e-45	-2.06125	0.084	0.191	1.24537e-40	-0.861418	DOWN	DOWN	1000
ARHGAP15	2.87735e-73	-2.39218	0.09	0.239	5.74607e-69	-0.864644	DOWN	DOWN	1000
LAPTM5	0	-4.05056	0.176	0.806	0	-0.873651	DOWN	DOWN	1110
TLE5	1.16024e-61	-2.08278	0.107	0.243	2.317e-57	-0.880858	DOWN	DOWN	1000
ST6GAL1	1.25544e-96	-2.5995	0.097	0.276	2.50712e-92	-0.881649	DOWN	DOWN	1001
PEG10	5.9926e-20	-3.17137	0.021	0.065	1.19672e-15	-0.887982	DOWN	DOWN	1010
DMXL1	1.20692e-52	-2.11873	0.095	0.216	2.41023e-48	-0.890615	DOWN	DOWN	1010
BANK1	7.66172e-230	-2.49861	0.186	0.508	1.53005e-225	-0.897186	DOWN	DOWN	1010
SP140	4.35638e-75	-2.1308	0.123	0.28	8.69969e-71	-0.903755	DOWN	DOWN	1101
HLA-DMA	4.36467e-83	-2.37685	0.112	0.277	8.71625e-79	-0.927551	DOWN	DOWN	1000
H1-10	1.7748e-22	-2.01242	0.066	0.132	3.54427e-18	-0.935349	DOWN	DOWN	1000
AC233755.1	1.45139e-10	-2.71834	0.021	0.05	2.89842e-06	-0.951419	DOWN	DOWN	1000
SELL	8.1707e-94	-2.09395	0.174	0.359	1.63169e-89	-0.987391	DOWN	DOWN	1010
SARAF	8.44962e-157	-2.06163	0.237	0.477	1.68739e-152	-1.0033	DOWN	DOWN	1010
LIMD2	6.04551e-200	-2.11317	0.261	0.539	1.20729e-195	-1.00462	DOWN	DOWN	1000
ZFP36L1	0	-2.16326	0.33	0.697	0	-1.00973	DOWN	DOWN	1000
CD52	8.87506e-109	-2.17336	0.188	0.384	1.77235e-104	-1.03704	DOWN	DOWN	1010
PDE4D	1.02328e-71	-2.07519	0.177	0.336	2.04349e-67	-1.06159	DOWN	DOWN	1000
CD79A	0	-3.59577	0.258	0.841	0	-1.09014	DOWN	DOWN	1010
SH3BGRL3	0	-2.8131	0.276	0.693	0	-1.10443	DOWN	DOWN	1000
JUND	0	-2.55978	0.294	0.666	0	-1.11328	DOWN	DOWN	1000
CD37	0	-2.36249	0.469	0.855	0	-1.28093	DOWN	DOWN	1000
FTH1	0	-2.06777	0.972	0.993	0	-2.00386	DOWN	DOWN	1000

### Sheet: ODN2006
Gene	P-value	Avg. Log2FC	pct.1	pct.2	Adj. P-value	Score	Exp. Direction	Exp. Direction subset	Subset
PYCR1	1.92537e-170	4.33991	0.252	0.011	3.84496e-166	52.0789	UP	UP	1111
MFSD2A	2.12614e-76	5.02579	0.113	0.003	4.2459e-72	43.6857	UP	UP	1011
HNF1B	6.76458e-30	9.39048	0.04	0	1.35089e-25	37.5619	UP	UP	0010
SLC43A3	2.89246e-277	3.75574	0.42	0.033	5.77625e-273	36.684	UP	UP	1011
CCL3	3.93403e-131	5.4296	0.232	0.025	7.85626e-127	35.9905	UP	UP	1010
IL6	6.3235e-108	4.10274	0.172	0.01	1.2628e-103	35.2835	UP	UP	1111
CCL3L1	2.80772e-68	5.29547	0.112	0.007	5.60702e-64	34.8878	UP	UP	1010
CCL4L2	2.4712e-79	5.83536	0.155	0.02	4.93499e-75	30.1494	UP	UP	1010
WNT4	8.67848e-25	9.11597	0.033	0	1.73309e-20	30.0827	UP	UP	0010
SLC29A1	3.76566e-88	3.78884	0.147	0.01	7.52002e-84	27.8479	UP	UP	1010
ABTB2	5.55675e-127	3.4665	0.22	0.02	1.10968e-122	25.421	UP	UP	1011
CCL4	9.92276e-150	5.28605	0.311	0.056	1.98158e-145	24.9085	UP	UP	1010
MACC1	1.6151e-48	4.09825	0.076	0.003	3.22535e-44	23.959	UP	UP	1010
CD3EAP	6.72193e-60	3.78851	0.099	0.006	1.34237e-55	23.4414	UP	UP	1111
LTA	7.6658e-224	3.69599	0.393	0.052	1.53086e-219	23.4278	UP	UP	1011
MGLL	1.18387e-46	4.16036	0.073	0.003	2.36419e-42	23.362	UP	UP	1111
CCL22	2.87505e-67	4.13034	0.122	0.012	5.74148e-63	22.9046	UP	UP	0111
STEAP1B	4.95386e-124	3.39376	0.224	0.024	9.89286e-120	22.3589	UP	UP	0010
NPM3	4.66399e-98	3.27149	0.176	0.017	9.31398e-94	21.3253	UP	UP	1010
TLCD1	1.29328e-36	4.41888	0.055	0.002	2.58267e-32	20.2532	UP	UP	1011
PUS7	4.94662e-76	3.35103	0.138	0.013	9.87841e-72	20.1062	UP	UP	1111
GADD45G	1.5689e-31	5.02025	0.048	0.002	3.13309e-27	20.081	UP	UP	1010
NME1	4.91685e-49	3.83081	0.083	0.006	9.81895e-45	19.8723	UP	UP	1111
TRIP10	1.3157e-71	3.34152	0.131	0.013	2.62744e-67	19.0322	UP	UP	1011
NCF2	7.31887e-48	3.7098	0.082	0.006	1.46158e-43	19.0127	UP	UP	1010
CCDC86	1.49766e-83	3.14764	0.158	0.018	2.99082e-79	17.7617	UP	UP	1011
TRAF1	0	2.92802	0.544	0.08	0	17.6982	UP	UP	1111
ZNF385C	1.17587e-26	4.98187	0.038	0.001	2.34821e-22	17.2101	UP	UP	1010
LILRA4	2.18525e-40	3.65443	0.068	0.005	4.36394e-36	16.5668	UP	UP	1010
NOP16	8.22216e-228	2.82085	0.426	0.064	1.64197e-223	16.2389	UP	UP	1011
EBNA1BP2	4.19929e-229	2.86941	0.432	0.067	8.38598e-225	16.0985	UP	UP	1011
BOP1	5.05834e-123	2.77719	0.245	0.033	1.01015e-118	15.8235	UP	UP	1010
CENPV	3.01172e-48	3.23497	0.086	0.008	6.01441e-44	15.456	UP	UP	1010
BZW2	2.77333e-163	2.81114	0.324	0.049	5.53835e-159	15.4375	UP	UP	1011
BATF	1.93433e-234	2.88105	0.455	0.081	3.86286e-230	14.4052	UP	UP	1110
TVP23A	1.56843e-25	4.31394	0.04	0.002	3.13216e-21	14.3798	UP	UP	1011
WDR12	3.78959e-83	2.7041	0.169	0.022	7.56782e-79	14.281	UP	UP	1010
PDIA5	4.39074e-29	3.90534	0.047	0.003	8.7683e-25	14.1193	UP	UP	1111
TCFL5	1.84926e-104	2.88464	0.223	0.036	3.69297e-100	13.9842	UP	UP	0010
RRP9	8.7744e-120	2.63608	0.25	0.038	1.75225e-115	13.7296	UP	UP	1010
SLAMF7	1.0464e-115	2.95303	0.251	0.044	2.08966e-111	13.7261	UP	UP	1010
INSIG1	9.55562e-115	3.14926	0.26	0.05	1.90826e-110	13.6468	UP	UP	1011
PSAT1	1.17802e-26	3.92817	0.041	0.002	2.3525e-22	13.4213	UP	UP	1111
IL10	3.76668e-40	3.11775	0.073	0.007	7.52206e-36	13.388	UP	UP	1010
PAK1IP1	1.17209e-78	2.65485	0.165	0.023	2.34066e-74	13.2742	UP	UP	1011
MRTO4	9.19932e-167	2.59114	0.348	0.058	1.8371e-162	13.2605	UP	UP	1010
TRAP1	8.56192e-92	2.66942	0.196	0.03	1.70982e-87	13.0801	UP	UP	1010
RRS1	1.90873e-81	2.70717	0.173	0.026	3.81174e-77	13.0094	UP	UP	1011
MYC	1.04812e-208	2.76483	0.432	0.082	2.09309e-204	12.9827	UP	UP	1011
FABP5	1.03782e-303	2.90158	0.57	0.119	2.07254e-299	12.8209	UP	UP	1010
PNO1	6.28099e-113	2.61403	0.245	0.04	1.25431e-108	12.8088	UP	UP	1011
PAICS	2.72729e-151	2.542	0.32	0.054	5.4464e-147	12.71	UP	UP	1010
ADIRF	2.22932e-12	8.42719	0.015	0	4.45195e-08	12.6408	UP	UP	1010
EBI3	1.6741e-265	2.87944	0.521	0.109	3.34319e-261	12.6066	UP	UP	0111
BCL2L1	1.47896e-113	2.54446	0.248	0.041	2.95348e-109	12.3731	UP	UP	1111
TRMT61A	9.39388e-60	2.72283	0.127	0.018	1.87596e-55	12.35	UP	UP	1010
NPW	1.14443e-17	5.20049	0.026	0.001	2.28542e-13	12.2921	UP	UP	1010
BCAT1	1.16224e-35	3.14986	0.066	0.007	2.32098e-31	12.2289	UP	UP	1010
ASNS	3.34154e-71	2.59051	0.151	0.022	6.67306e-67	12.224	UP	UP	1011
NOLC1	3.9504e-242	2.61519	0.49	0.096	7.88894e-238	12.0891	UP	UP	1011
CTU2	9.16085e-49	2.80625	0.099	0.013	1.82942e-44	12.0791	UP	UP	1011
SOX5	9.92833e-89	2.58299	0.197	0.033	1.98269e-84	11.8337	UP	UP	0010
TNFRSF18	8.70814e-185	2.55366	0.4	0.078	1.73901e-180	11.6075	UP	UP	1011
METTL1	1.13445e-47	2.74803	0.1	0.014	2.26549e-43	11.4501	UP	UP	1011
CDK4	1.74765e-168	2.46144	0.374	0.072	3.49005e-164	11.2266	UP	UP	1010
FCRL4	6.83406e-33	3.05856	0.066	0.008	1.36476e-28	11.2147	UP	UP	1010
UCK2	5.62408e-61	2.59281	0.138	0.022	1.12313e-56	11.1815	UP	UP	1011
FKBP4	4.88612e-198	2.49842	0.43	0.087	9.75758e-194	11.0755	UP	UP	1010
DKC1	1.0115e-157	2.43888	0.353	0.068	2.01997e-153	11.0375	UP	UP	1010
RPF2	9.34783e-98	2.45072	0.224	0.04	1.86676e-93	10.9792	UP	UP	1010
ISOC2	4.49423e-77	2.44327	0.174	0.029	8.97497e-73	10.9007	UP	UP	1010
SRM	0	2.68598	0.683	0.159	0	10.8552	UP	UP	1010
DUSP2	9.73072e-127	2.35041	0.286	0.052	1.94323e-122	10.8422	UP	UP	1011
SLC7A5	4.94736e-51	2.63411	0.111	0.017	9.87988e-47	10.8291	UP	UP	1011
AIMP2	2.86538e-120	2.37389	0.278	0.052	5.72216e-116	10.6442	UP	UP	1010
MYBBP1A	7.96007e-67	2.47001	0.153	0.026	1.58963e-62	10.4975	UP	UP	1010
ITM2C	9.55009e-72	2.78933	0.183	0.039	1.90715e-67	10.4173	UP	UP	0010
CCND2	6.02233e-49	2.48881	0.104	0.015	1.20266e-44	10.3535	UP	UP	1111
MCOLN2	6.89122e-58	2.38997	0.129	0.02	1.37618e-53	10.2768	UP	UP	1010
CYB5R2	3.0437e-35	2.82226	0.076	0.011	6.07827e-31	10.2139	UP	UP	0010
WDR3	1.68094e-51	2.55288	0.116	0.019	3.35684e-47	10.2115	UP	UP	1011
CREB5	1.94495e-23	3.36963	0.039	0.003	3.88407e-19	10.1089	UP	UP	1011
NIBAN1	1.23393e-38	2.62255	0.086	0.013	2.46416e-34	9.80604	UP	UP	0111
MTHFD1L	1.98491e-108	2.25845	0.26	0.05	3.96387e-104	9.7866	UP	UP	1010
TUBA1C	7.34427e-125	2.32025	0.302	0.062	1.46665e-120	9.73214	UP	UP	1010
PLD6	2.67665e-18	3.89278	0.03	0.002	5.34526e-14	9.73195	UP	UP	1111
POLR3G	4.3897e-22	3.31928	0.038	0.003	8.76622e-18	9.70252	UP	UP	1010
GPATCH4	4.6273e-132	2.2876	0.317	0.065	9.24072e-128	9.66892	UP	UP	1010
NLN	1.06033e-40	2.51962	0.088	0.013	2.11749e-36	9.6403	UP	UP	1010
FOSL1	3.15456e-21	3.34639	0.037	0.003	6.29966e-17	9.52435	UP	UP	1111
RPIA	6.04493e-129	2.32551	0.314	0.067	1.20717e-124	9.48323	UP	UP	1010
TOMM40	1.10205e-127	2.27645	0.311	0.065	2.2008e-123	9.43968	UP	UP	1010
IFRD2	1.00542e-118	2.27516	0.29	0.06	2.00782e-114	9.42567	UP	UP	1010
ZNF593	1.50043e-167	2.25285	0.397	0.086	2.99636e-163	9.31649	UP	UP	1010
TSR1	1.35302e-61	2.25057	0.147	0.026	2.70197e-57	9.18984	UP	UP	1010
SLC39A14	3.01599e-27	2.78941	0.056	0.007	6.02293e-23	9.18866	UP	UP	1010
SLC38A5	3.04803e-56	2.32196	0.134	0.024	6.08691e-52	9.15125	UP	UP	1011
RRP12	3.47373e-57	2.34146	0.14	0.026	6.93703e-53	9.10568	UP	UP	1010
PDF	3.63954e-46	2.38795	0.11	0.019	7.26817e-42	9.05774	UP	UP	1010
C8orf33	3.23193e-56	2.30402	0.137	0.025	6.45417e-52	9.01858	UP	UP	1010
FAM207A	1.58624e-66	2.28868	0.165	0.032	3.16772e-62	8.99126	UP	UP	1010
DCTPP1	1.95823e-217	2.3183	0.5	0.119	3.91058e-213	8.98566	UP	UP	1010
CLN6	1.08235e-20	3.14206	0.037	0.003	2.16145e-16	8.94279	UP	UP	1111
CR2	4.2659e-25	2.84577	0.047	0.005	8.51901e-21	8.91676	UP	UP	0111
STAT5A	6.2159e-108	2.23416	0.275	0.059	1.24132e-103	8.90427	UP	UP	1010
LYAR	1.63178e-78	2.19155	0.195	0.038	3.25867e-74	8.90316	UP	UP	1010
TTLL12	9.70472e-34	2.52224	0.074	0.011	1.93803e-29	8.88788	UP	UP	1010
CCDC28B	4.08551e-38	2.44096	0.09	0.015	8.15877e-34	8.78745	UP	UP	0010
NOP56	1.38303e-156	2.21948	0.385	0.088	2.7619e-152	8.71939	UP	UP	1010
LRRC32	2.89737e-31	2.69892	0.074	0.013	5.78604e-27	8.68349	UP	UP	1010
CHAC1	6.71966e-16	3.97378	0.024	0.001	1.34192e-11	8.67006	UP	UP	1011
TTF2	5.63941e-46	2.39026	0.112	0.021	1.12619e-41	8.63579	UP	UP	1010
KCNQ5	1.29691e-123	2.09765	0.307	0.065	2.58992e-119	8.58637	UP	UP	1010
SFXN4	5.85222e-39	2.38479	0.09	0.015	1.16869e-34	8.58524	UP	UP	1010
MCRIP2	2.61729e-42	2.34752	0.103	0.019	5.22674e-38	8.33774	UP	UP	0010
CCND1	9.68004e-25	2.8276	0.05	0.007	1.9331e-20	8.31646	UP	UP	1010
TOMM5	9.06273e-199	2.21623	0.48	0.119	1.80983e-194	8.24644	UP	UP	1010
MRPL4	1.92943e-152	2.14981	0.387	0.091	3.85307e-148	8.23739	UP	UP	0010
PTP4A3	5.46605e-18	3.23636	0.033	0.003	1.09157e-13	8.21537	UP	UP	1111
SLC1A5	6.58391e-47	2.23982	0.117	0.022	1.31481e-42	8.18934	UP	UP	1011
IGLL5	1.63331e-62	2.54857	0.185	0.048	3.26172e-58	8.12907	UP	UP	0010
CTPS1	2.26249e-56	2.13344	0.144	0.028	4.51819e-52	8.08461	UP	UP	1010
ATAD3A	1.37286e-40	2.23962	0.097	0.017	2.7416e-36	8.04605	UP	UP	1010
CD320	1.65794e-67	2.15659	0.179	0.038	3.31091e-63	8.04228	UP	UP	0010
TNF	4.0399e-48	2.26459	0.124	0.025	8.06768e-44	8.02313	UP	UP	1011
PPAT	5.65187e-44	2.2357	0.107	0.02	1.12868e-39	7.974	UP	UP	1010
RRP1	3.83347e-68	2.09344	0.179	0.037	7.65543e-64	7.97288	UP	UP	1010
EXOSC5	1.86138e-68	2.18803	0.182	0.04	3.71717e-64	7.96443	UP	UP	1010
FASN	2.64497e-19	2.95571	0.035	0.003	5.28201e-15	7.95768	UP	UP	1010
HDHD5	1.22278e-59	2.18619	0.156	0.033	2.44189e-55	7.9313	UP	UP	0010
HPDL	1.5623e-13	4.58672	0.019	0.001	3.11991e-09	7.92252	UP	UP	1010
TFAP4	2.1134e-31	2.40519	0.072	0.012	4.22045e-27	7.87152	UP	UP	1010
B4GALT2	7.74314e-26	2.46782	0.054	0.007	1.5463e-21	7.83894	UP	UP	1010
HSPD1	0	2.44055	0.686	0.204	0	7.82345	UP	UP	1010
CHST7	1.03284e-31	2.41714	0.077	0.014	2.06258e-27	7.75498	UP	UP	1010
EEF2KMT	1.59685e-49	2.1451	0.126	0.025	3.18891e-45	7.72236	UP	UP	1010
SLC7A1	1.54247e-59	2.08486	0.155	0.032	3.08032e-55	7.69412	UP	UP	1011
GNL2	3.53787e-66	2.06275	0.175	0.037	7.06514e-62	7.68045	UP	UP	1010
DPH2	4.81099e-50	2.22701	0.134	0.029	9.60754e-46	7.65179	UP	UP	1010
COA7	2.8953e-21	2.79908	0.041	0.005	5.78192e-17	7.65082	UP	UP	1011
TRAF4	1.67969e-127	2.05288	0.339	0.081	3.35434e-123	7.64755	UP	UP	0010
ARMC6	2.15616e-45	2.12346	0.114	0.022	4.30586e-41	7.56484	UP	UP	0010
POLR3H	1.47275e-49	2.12723	0.128	0.026	2.94109e-45	7.56348	UP	UP	0010
HSPA5	9.96173e-186	2.50535	0.497	0.155	1.98936e-181	7.54643	UP	UP	1011
CAMKK2	3.24379e-30	2.3822	0.072	0.013	6.47786e-26	7.45731	UP	UP	1010
RPP25	2.97193e-18	3.12675	0.031	0.003	5.93494e-14	7.4561	UP	UP	1010
PLK3	2.4974e-18	2.89777	0.036	0.004	4.9873e-14	7.45142	UP	UP	1010
IFIT1	2.47462e-65	2.16542	0.182	0.043	4.94181e-61	7.43597	UP	MIXED	0111
NIP7	5.47969e-65	2.04662	0.178	0.039	1.09429e-60	7.43466	UP	UP	1010
POLD2	6.17464e-118	2.03058	0.322	0.078	1.23307e-113	7.43008	UP	UP	1010
AKAP1	1.06115e-24	2.47027	0.054	0.008	2.11911e-20	7.41082	UP	UP	1010
LGALS3	1.45783e-105	2.05526	0.291	0.071	2.91129e-101	7.38371	UP	UP	1010
BCL2A1	0	2.57444	0.908	0.307	0	7.37411	UP	UP	1011
PBX4	2.6673e-28	2.42047	0.067	0.012	5.32661e-24	7.37143	UP	UP	0010
TIMM13	2.65955e-120	2.02384	0.33	0.081	5.31112e-116	7.33919	UP	UP	0010
MAT2A	9.26005e-179	2.16758	0.469	0.13	1.84923e-174	7.26139	UP	UP	1011
SLC17A9	1.03813e-14	3.45336	0.025	0.002	2.07315e-10	7.1945	UP	UP	1010
PUM3	2.66973e-123	2.00767	0.341	0.086	5.33146e-119	7.13143	UP	UP	1010
RANBP1	6.25863e-216	2.11757	0.542	0.151	1.24985e-211	7.12872	UP	UP	1010
SMKR1	4.77644e-23	2.50613	0.054	0.009	9.53855e-19	7.12269	UP	UP	1010
ADCY3	2.54754e-35	2.20972	0.09	0.018	5.08744e-31	7.10269	UP	UP	1010
HK2	1.47308e-26	2.46494	0.066	0.013	2.94173e-22	7.07331	UP	UP	1010
POU3F1	1.35669e-16	3.05854	0.03	0.003	2.70931e-12	7.05817	UP	UP	0010
B4GALT5	2.91711e-51	2.03657	0.138	0.03	5.82547e-47	7.02616	UP	UP	0010
VARS1	1.70687e-32	2.22792	0.085	0.017	3.40862e-28	7.01382	UP	UP	0010
PNPT1	6.80165e-91	2.00149	0.259	0.064	1.35829e-86	7.00521	UP	UP	0010
TNFRSF1B	9.20808e-66	2.00337	0.185	0.043	1.83885e-61	6.9929	UP	UP	1010
CD80	1.22574e-26	2.35817	0.062	0.011	2.44781e-22	6.96223	UP	UP	0010
PRSS21	2.86529e-10	5.29124	0.013	0	5.72198e-06	6.87862	UP	UP	1010
FJX1	7.90479e-11	4.90616	0.014	0	1.57859e-06	6.86863	UP	UP	1010
BID	1.2402e-96	2.04058	0.285	0.075	2.47668e-92	6.84194	UP	UP	0010
NHP2	2.13628e-284	2.17241	0.653	0.198	4.26616e-280	6.82011	UP	UP	1010
AEN	4.05496e-36	2.12518	0.099	0.021	8.09776e-32	6.78688	UP	UP	1010
NR6A1	1.06442e-35	2.11341	0.093	0.019	2.12565e-31	6.77749	UP	UP	0111
CRACD	1.41386e-11	4.62357	0.016	0.001	2.82348e-07	6.7252	UP	UP	0010
MATR3	1.37052e-24	2.3642	0.059	0.011	2.73693e-20	6.64228	UP	UP	0010
HCK	1.00986e-34	2.22752	0.103	0.025	2.0167e-30	6.55528	UP	UP	0010
BYSL	1.07894e-29	2.20884	0.077	0.016	2.15465e-25	6.54157	UP	UP	1010
TIMM8A	1.99341e-37	2.04642	0.099	0.021	3.98085e-33	6.53536	UP	UP	1010
LAMP3	2.93168e-32	2.09228	0.084	0.017	5.85456e-28	6.50933	UP	UP	1011
HSPE1	3.31022e-275	2.1167	0.657	0.206	6.61051e-271	6.43829	UP	UP	1010
PRLR	1.40899e-07	7.14454	0.009	0	0.00281376	6.43008	UP	UP	0010
TMEM97	1.84485e-19	2.56925	0.042	0.007	3.68417e-15	6.34756	UP	UP	0010
FEZ1	4.03143e-20	2.42986	0.047	0.008	8.05076e-16	6.34463	UP	UP	0010
WDR4	4.23716e-34	2.03901	0.096	0.021	8.46162e-30	6.31435	UP	UP	1010
RGS16	5.64028e-15	3.03034	0.027	0.003	1.12636e-10	6.29379	UP	UP	1010
ZBTB32	7.34541e-61	2.06544	0.195	0.055	1.46688e-56	6.19631	UP	UP	1010
TXN	8.89347e-288	2.40786	0.701	0.266	1.77603e-283	6.11562	UP	UP	1111
SLC16A1	1.08363e-25	2.15378	0.065	0.013	2.164e-21	6.08676	UP	UP	1010
RCN1	1.78712e-26	2.0786	0.067	0.013	3.56887e-22	6.05507	UP	UP	1011
PDSS1	2.54824e-20	2.27503	0.045	0.007	5.08884e-16	6.02214	UP	UP	1010
CXCR5	2.82891e-190	2.07636	0.533	0.174	5.64932e-186	6.01468	UP	UP	1010
FAM86C1	4.15533e-20	2.3194	0.049	0.009	8.2982e-16	5.98161	UP	UP	1010
CFAP46	7.27788e-09	5.43488	0.011	0	0.000145339	5.97837	UP	UP	0010
CLUH	3.95558e-21	2.19001	0.051	0.009	7.89929e-17	5.87845	UP	UP	1010
NOL6	9.94683e-20	2.29908	0.046	0.008	1.98638e-15	5.87543	UP	UP	1010
TMEM177	5.26678e-16	2.58394	0.036	0.006	1.05178e-11	5.81386	UP	UP	0010
NEURL1	1.12894e-10	3.98605	0.016	0.001	2.25449e-06	5.79789	UP	UP	1010
MREG	2.0801e-27	2.03474	0.074	0.016	4.15395e-23	5.79119	UP	UP	1010
PEMT	1.1792e-25	2.11485	0.073	0.017	2.35485e-21	5.71792	UP	UP	0010
TWNK	7.90876e-22	2.17791	0.055	0.011	1.57938e-17	5.70404	UP	UP	1010
CTXN1	5.21566e-07	7.07832	0.008	0	0.0104157	5.66265	UP	UP	0010
TLCD3A	8.23729e-13	3.11279	0.023	0.003	1.64499e-08	5.50724	UP	UP	1010
ABCC4	1.25887e-18	2.26627	0.043	0.008	2.51397e-14	5.41386	UP	UP	0010
ZNRF3	7.32877e-13	2.81443	0.025	0.003	1.46355e-08	5.41236	UP	UP	1010
SIRPA	8.47458e-16	2.34616	0.039	0.008	1.69237e-11	5.08335	UP	UP	1111
PRR3	5.15329e-17	2.21542	0.043	0.009	1.02911e-12	5.01385	UP	UP	1010
MECR	6.39561e-19	2.03871	0.051	0.011	1.2772e-14	4.95115	UP	UP	1010
PODXL2	1.45946e-09	3.86972	0.014	0.001	2.91454e-05	4.92509	UP	UP	1010
HMBS	1.03053e-15	2.24836	0.037	0.007	2.05796e-11	4.89348	UP	UP	1010
NFKB1	0	2.06287	0.872	0.358	0	4.8881	UP	UP	1011
CYB561	3.94234e-15	2.23301	0.036	0.007	7.87285e-11	4.72873	UP	UP	0010
MARS2	2.59254e-14	2.14843	0.036	0.007	5.1773e-10	4.54963	UP	UP	1010
USP31	1.08735e-13	2.3377	0.027	0.004	2.17144e-09	4.50842	UP	UP	1010
IGSF3	3.63052e-10	3.28868	0.014	0.001	7.25015e-06	4.18559	UP	UP	1111
NCL	0	2.1009	0.907	0.452	0	4.12449	UP	UP	1010
GCSH	1.02546e-10	2.5069	0.023	0.004	2.04784e-06	4.11847	UP	UP	0010
PALD1	1.32972e-06	4.92929	0.008	0	0.0265546	3.94343	UP	UP	0010
QRICH2	1.49501e-10	2.32814	0.022	0.003	2.98554e-06	3.93993	UP	UP	1010
BEND3	7.22297e-10	2.66814	0.019	0.003	1.44243e-05	3.89959	UP	UP	1010
ZNF485	1.92513e-11	2.08799	0.031	0.007	3.84449e-07	3.8075	UP	UP	1010
PNPO	1.04371e-11	2.15104	0.03	0.007	2.08428e-07	3.79595	UP	UP	0010
ALDH1B1	1.06036e-09	2.38752	0.022	0.004	2.11753e-05	3.75181	UP	UP	0110
B3GNT7	2.51802e-12	2.05147	0.029	0.006	5.0285e-08	3.71828	UP	UP	0010
SLC22A1	2.26647e-07	3.42238	0.013	0.002	0.00452614	3.70758	UP	UP	1010
TNFRSF4	9.22149e-12	2.02752	0.032	0.008	1.84153e-07	3.60448	UP	UP	1111
IL4I1	1.51619e-10	2.06167	0.026	0.005	3.02784e-06	3.57356	UP	UP	1111
TOX	2.28239e-07	2.86295	0.015	0.003	0.00455794	3.3034	UP	UP	1010
PPARGC1B	6.12411e-08	2.82324	0.014	0.002	0.00122298	3.29379	UP	UP	1010
PIEZO1	7.13447e-09	2.10946	0.023	0.005	0.000142475	3.2345	UP	UP	1010
OAF	6.93773e-08	2.71799	0.013	0.001	0.00138546	3.21217	UP	UP	1010
SYNPO	2.4283e-07	2.8902	0.012	0.001	0.00484931	3.15295	UP	UP	0010
VEGFA	4.1903e-07	3.01208	0.012	0.002	0.00836803	3.01208	UP	UP	1010
HES1	6.24915e-08	2.51559	0.014	0.002	0.00124796	2.93486	UP	UP	1011
FBXW9	1.11361e-08	2.04826	0.02	0.004	0.000222389	2.92609	UP	UP	0010
BAIAP2L1	2.46624e-09	2.10526	0.018	0.003	4.92508e-05	2.91497	UP	UP	0010
SRXN1	2.4569e-07	2.6201	0.012	0.001	0.00490643	2.85829	UP	UP	1011
HSP90AB1	0	2.0175	0.991	0.736	0	2.68008	UP	UP	1010
SCARB1	7.09484e-08	2.20439	0.013	0.001	0.00141684	2.60519	UP	UP	0010
NIPAL4	6.1313e-07	2.38947	0.013	0.002	0.0122442	2.5886	UP	UP	1011
FLVCR2	8.65516e-07	2.79588	0.01	0.001	0.0172843	2.54171	UP	UP	1110
RNF157	1.63487e-07	2.1798	0.015	0.003	0.00326483	2.51515	UP	UP	0010
EPOP	1.29851e-06	2.41203	0.012	0.002	0.0259312	2.41203	UP	UP	1010
NRARP	7.14196e-07	2.03621	0.013	0.002	0.0142625	2.20589	UP	UP	1010
CCNG2	6.64608e-11	-8.16925	0	0.017	1.32722e-06	0	DOWN	DOWN	1011
EHD3	9.6988e-09	-7.45574	0	0.013	0.000193685	0	DOWN	DOWN	1011
ZNF860	2.07112e-07	-4.61433	0	0.012	0.00413602	0	DOWN	DOWN	1011
CECR2	3.10397e-07	-5.65677	0	0.011	0.00619862	0	DOWN	DOWN	1010
STARD5	3.11744e-07	-4.94668	0	0.011	0.00622552	0	DOWN	DOWN	0011
ANK1	7.2888e-07	-3.4393	0	0.011	0.0145557	0	DOWN	DOWN	1010
PDE7B	1.07393e-16	-4.48906	0.001	0.03	2.14464e-12	-0.112226	DOWN	DOWN	1111
ZNF439	2.06237e-10	-3.71953	0.001	0.019	4.11856e-06	-0.12826	DOWN	DOWN	1011
NUAK2	7.33972e-36	-4.96897	0.002	0.065	1.46574e-31	-0.132506	DOWN	DOWN	1011
CASTOR2	1.60411e-09	-3.60206	0.001	0.017	3.20341e-05	-0.133409	DOWN	DOWN	1011
NSUN7	9.64425e-15	-4.86163	0.001	0.026	1.92596e-10	-0.135045	DOWN	DOWN	1111
CORO1B	6.38086e-08	-3.45469	0.001	0.015	0.00127426	-0.138187	DOWN	DOWN	1010
GPR18	3.32491e-07	-3.18616	0.001	0.013	0.00663984	-0.138529	DOWN	DOWN	1011
SLC2A5	4.27466e-08	-3.37122	0.001	0.014	0.00085365	-0.140467	DOWN	DOWN	1011
APBB2	3.25669e-07	-3.46427	0.001	0.013	0.0065036	-0.15062	DOWN	DOWN	1011
CCN2	9.52519e-08	-3.64361	0.001	0.014	0.00190218	-0.151817	DOWN	DOWN	0010
FAM177B	2.49735e-06	-3.45633	0.001	0.012	0.0498721	-0.157106	DOWN	DOWN	1011
FAM111B	5.91056e-13	-5.11286	0.001	0.022	1.18034e-08	-0.159777	DOWN	DOWN	1111
FANCG	1.10139e-06	-3.59279	0.001	0.012	0.0219948	-0.163309	DOWN	DOWN	1010
GM2A	3.47431e-09	-4.50369	0.001	0.016	6.93821e-05	-0.173219	DOWN	DOWN	0110
DMD	8.63654e-26	-5.45244	0.002	0.047	1.72472e-21	-0.191314	DOWN	DOWN	1111
SEMA4B	4.58186e-12	-3.43122	0.002	0.025	9.14997e-08	-0.196069	DOWN	DOWN	1111
TRIQK	4.10342e-08	-4.83974	0.001	0.014	0.000819452	-0.201656	DOWN	DOWN	1010
ESR2	7.23654e-28	-3.49957	0.004	0.057	1.44514e-23	-0.20893	DOWN	DOWN	1010
GRAMD1C	4.39147e-31	-4.81745	0.003	0.059	8.76976e-27	-0.209454	DOWN	DOWN	1111
MEI1	7.29605e-08	-2.87573	0.002	0.017	0.00145702	-0.213017	DOWN	DOWN	1010
KANTR	3.58388e-07	-2.77574	0.002	0.016	0.007157	-0.213518	DOWN	DOWN	1010
PITPNM1	5.34379e-07	-2.69398	0.002	0.015	0.0106715	-0.215518	DOWN	DOWN	0010
CD79B	5.81761e-154	-4.65624	0.013	0.27	1.16178e-149	-0.216182	DOWN	DOWN	1111
PECAM1	2.3469e-07	-2.82723	0.002	0.016	0.00468675	-0.217479	DOWN	DOWN	0110
CERK	9.15202e-07	-2.68889	0.002	0.014	0.0182766	-0.224074	DOWN	DOWN	0010
MOSPD3	2.83834e-10	-3.51475	0.002	0.021	5.66816e-06	-0.226758	DOWN	DOWN	1010
LPCAT4	7.14849e-08	-3.1208	0.002	0.017	0.00142755	-0.23117	DOWN	DOWN	1011
MAD1L1	2.4775e-06	-2.98765	0.002	0.014	0.0494757	-0.248971	DOWN	DOWN	1011
ITGAL	1.71562e-06	-2.17162	0.003	0.016	0.0342608	-0.250572	DOWN	DOWN	1010
ICOSLG	4.04835e-08	-3.26295	0.002	0.016	0.000808456	-0.250996	DOWN	DOWN	1010
CCL28	1.80462e-07	-3.14184	0.002	0.015	0.00360383	-0.251348	DOWN	DOWN	1010
EML6	5.9516e-07	-3.18731	0.002	0.015	0.0118853	-0.254985	DOWN	DOWN	1011
VPS26B	7.96084e-07	-2.30587	0.003	0.017	0.0158978	-0.256207	DOWN	DOWN	1011
ABI3	2.03401e-07	-3.24147	0.002	0.015	0.00406191	-0.259317	DOWN	DOWN	1011
MBNL2	1.14165e-46	-3.51403	0.008	0.097	2.27988e-42	-0.262731	DOWN	DOWN	1111
ZNF821	2.85246e-11	-3.08994	0.003	0.025	5.69637e-07	-0.264852	DOWN	DOWN	1011
EFCAB5	2.0154e-07	-3.3584	0.002	0.015	0.00402475	-0.268672	DOWN	DOWN	1011
CBLN3	1.52615e-06	-3.1115	0.002	0.013	0.0304772	-0.270565	DOWN	DOWN	0010
C16orf74	7.50097e-32	-4.08401	0.005	0.065	1.49794e-27	-0.272267	DOWN	DOWN	1111
TTC9	1.24378e-11	-3.2723	0.003	0.026	2.48384e-07	-0.272691	DOWN	DOWN	1010
CCR6	3.49602e-15	-3.02369	0.004	0.034	6.98156e-11	-0.274881	DOWN	DOWN	1111
ENC1	3.01408e-07	-3.30187	0.002	0.014	0.00601912	-0.275156	DOWN	DOWN	0011
TBC1D9	2.24202e-48	-4.23172	0.007	0.097	4.47731e-44	-0.276842	DOWN	DOWN	1011
ZC2HC1A	3.04382e-07	-2.49257	0.003	0.017	0.00607851	-0.276952	DOWN	DOWN	0010
NCF1	2.67955e-120	-4.13543	0.016	0.228	5.35105e-116	-0.278012	DOWN	DOWN	1111
CEP97	1.01324e-06	-3.20358	0.002	0.013	0.0202344	-0.278572	DOWN	DOWN	0010
APOLD1	3.65923e-07	-2.50856	0.003	0.017	0.00730748	-0.278728	DOWN	DOWN	1111
ARHGAP18	2.07691e-07	-2.50935	0.003	0.017	0.00414758	-0.278817	DOWN	DOWN	1010
EPHB6	2.23407e-09	-2.8812	0.003	0.021	4.46144e-05	-0.278826	DOWN	DOWN	1011
ANKZF1	5.73037e-12	-2.72345	0.004	0.029	1.14436e-07	-0.279328	DOWN	DOWN	0011
IGSF8	5.19771e-08	-2.71374	0.003	0.019	0.00103798	-0.280731	DOWN	DOWN	1010
DPEP2	8.10849e-10	-2.90491	0.003	0.021	1.61926e-05	-0.28112	DOWN	DOWN	1111
RRAS	3.61599e-10	-3.02418	0.003	0.022	7.22114e-06	-0.283517	DOWN	DOWN	1010
BEND5	1.01865e-06	-3.26933	0.002	0.013	0.0203424	-0.284289	DOWN	DOWN	1010
PIK3CG	1.72571e-07	-2.13615	0.004	0.02	0.00344624	-0.28482	DOWN	DOWN	1011
PLCB1	1.02548e-09	-3.04159	0.003	0.022	2.04789e-05	-0.285149	DOWN	DOWN	1010
FAM214A	9.43162e-27	-3.293	0.006	0.059	1.88349e-22	-0.286347	DOWN	DOWN	1111
HLX	1.39414e-07	-2.57781	0.003	0.017	0.00278409	-0.286423	DOWN	DOWN	0010
RASA3	2.26756e-06	-3.33559	0.002	0.013	0.0452831	-0.290051	DOWN	DOWN	1010
YPEL2	3.96471e-18	-3.65797	0.004	0.04	7.91753e-14	-0.292638	DOWN	DOWN	1111
LPAR5	1.3269e-07	-3.66412	0.002	0.015	0.00264981	-0.29313	DOWN	DOWN	1011
GNB5	2.71392e-57	-4.14046	0.009	0.117	5.4197e-53	-0.293418	DOWN	DOWN	1011
ALDH6A1	1.14693e-06	-2.54869	0.003	0.016	0.0229042	-0.29408	DOWN	DOWN	1010
TRAF3IP3	3.63737e-46	-3.3716	0.01	0.101	7.26384e-42	-0.303747	DOWN	DOWN	1111
CYTH3	1.64772e-06	-2.66749	0.003	0.016	0.0329049	-0.307787	DOWN	DOWN	1010
FAM117A	4.74384e-24	-3.76253	0.005	0.051	9.47346e-20	-0.308404	DOWN	DOWN	1111
PINK1	1.33574e-08	-2.48428	0.004	0.022	0.000266748	-0.310535	DOWN	DOWN	1010
PIK3IP1	2.80573e-19	-3.40284	0.005	0.044	5.60305e-15	-0.315077	DOWN	DOWN	1011
FBXL20	5.29551e-27	-3.57188	0.006	0.058	1.05751e-22	-0.315166	DOWN	DOWN	1011
PPP1R14A	3.51649e-16	-3.6286	0.004	0.036	7.02244e-12	-0.31553	DOWN	MIXED	0110
SLC49A4	7.31022e-21	-2.75556	0.007	0.051	1.45985e-16	-0.316211	DOWN	DOWN	1111
SNED1	1.09074e-69	-3.79629	0.013	0.146	2.17821e-65	-0.316358	DOWN	DOWN	1111
SIT1	1.80922e-12	-3.80733	0.003	0.026	3.61301e-08	-0.317278	DOWN	DOWN	1011
GPR155	4.86233e-15	-2.92587	0.005	0.036	9.71008e-11	-0.318029	DOWN	DOWN	1111
TEP1	9.03465e-18	-3.187	0.005	0.04	1.80422e-13	-0.3187	DOWN	DOWN	1010
GAPT	9.63041e-08	-2.32786	0.004	0.019	0.00192319	-0.321084	DOWN	DOWN	1010
IDO1	3.31856e-13	-3.29573	0.004	0.031	6.62716e-09	-0.321535	DOWN	DOWN	0010
ADAMTS6	4.08448e-08	-3.00895	0.003	0.018	0.000815671	-0.322388	DOWN	DOWN	1011
HDAC5	2.01928e-17	-3.17	0.005	0.039	4.03251e-13	-0.323469	DOWN	DOWN	1110
GABARAPL1	6.77492e-15	-3.48585	0.004	0.033	1.35295e-10	-0.324265	DOWN	DOWN	1111
ROR1	3.99688e-18	-3.31356	0.005	0.041	7.98177e-14	-0.324859	DOWN	DOWN	0111
TBC1D10C	3.97902e-32	-3.72716	0.007	0.07	7.94611e-28	-0.326126	DOWN	DOWN	1011
GPR146	1.85625e-08	-3.15558	0.003	0.019	0.000370692	-0.326439	DOWN	DOWN	1011
TMEM71	3.85927e-12	-3.94001	0.003	0.026	7.70696e-08	-0.328334	DOWN	DOWN	0010
VSIR	3.98961e-12	-2.69609	0.005	0.031	7.96725e-08	-0.328791	DOWN	DOWN	1111
PTPRCAP	5.83039e-08	-2.54823	0.004	0.021	0.00116433	-0.328803	DOWN	DOWN	1011
FGD3	2.40833e-15	-3.04255	0.005	0.036	4.80943e-11	-0.330712	DOWN	DOWN	1111
ACP5	8.03553e-58	-3.9964	0.011	0.122	1.60469e-53	-0.333033	DOWN	DOWN	1111
P2RY14	1.36532e-34	-4.01903	0.007	0.074	2.72655e-30	-0.334919	DOWN	DOWN	1010
TP53INP1	5.98159e-08	-3.13356	0.003	0.018	0.00119452	-0.335738	DOWN	DOWN	1010
ADAM28	0	-4.63011	0.039	0.526	0	-0.336893	DOWN	DOWN	1010
ARRDC3	5.61453e-14	-2.59085	0.006	0.036	1.12122e-09	-0.337937	DOWN	DOWN	1011
RIPK3	5.09272e-07	-3.04235	0.003	0.017	0.0101702	-0.338038	DOWN	DOWN	1010
NDRG3	5.01876e-08	-2.64714	0.004	0.021	0.00100225	-0.341566	DOWN	DOWN	1011
PEG10	7.02557e-32	-5.12718	0.005	0.065	1.40301e-27	-0.341812	DOWN	DOWN	1010
RETREG1	1.15453e-06	-2.48089	0.004	0.019	0.0230561	-0.342192	DOWN	DOWN	1010
PELI2	2.30892e-08	-2.00329	0.006	0.025	0.000461092	-0.34342	DOWN	DOWN	0010
YPEL3	3.44823e-148	-3.8017	0.027	0.288	6.88612e-144	-0.344449	DOWN	DOWN	1011
AGO4	2.95948e-13	-3.37931	0.004	0.029	5.91007e-09	-0.346596	DOWN	DOWN	1010
FAM227B	1.97857e-06	-2.35539	0.004	0.017	0.039512	-0.348947	DOWN	DOWN	1010
CD27	1.38901e-21	-3.98268	0.005	0.047	2.77385e-17	-0.349358	DOWN	DOWN	1111
PYCARD	2.30111e-08	-2.03889	0.006	0.025	0.000459531	-0.349523	DOWN	DOWN	1011
SCPEP1	6.24212e-08	-2.63044	0.004	0.02	0.00124655	-0.350725	DOWN	DOWN	0010
BICDL1	1.95361e-06	-2.03481	0.005	0.019	0.0390136	-0.350829	DOWN	DOWN	0011
PDE4A	3.38911e-07	-2.19813	0.005	0.021	0.00676805	-0.354537	DOWN	DOWN	1010
SLC30A4	1.25264e-15	-2.90285	0.006	0.039	2.50152e-11	-0.355451	DOWN	DOWN	1010
MARCHF2	3.88691e-15	-2.90978	0.006	0.039	7.76215e-11	-0.3563	DOWN	DOWN	1010
DNAJC4	1.98021e-22	-2.94485	0.008	0.056	3.95448e-18	-0.356952	DOWN	DOWN	1010
PBXIP1	2.51191e-32	-3.33487	0.009	0.074	5.01628e-28	-0.357308	DOWN	DOWN	1111
AFF2	1.06875e-07	-2.68612	0.004	0.02	0.00213429	-0.358149	DOWN	DOWN	1010
PARD6A	2.7872e-09	-2.87654	0.004	0.022	5.56603e-05	-0.359568	DOWN	DOWN	1010
SGCE	4.7677e-20	-3.42461	0.006	0.047	9.5211e-16	-0.360485	DOWN	DOWN	1010
KLHL24	1.35277e-21	-3.15204	0.007	0.051	2.70148e-17	-0.361709	DOWN	DOWN	1011
DEF6	4.06928e-26	-3.25564	0.008	0.062	8.12635e-22	-0.361737	DOWN	DOWN	1011
EHBP1L1	2.34775e-16	-2.25632	0.009	0.046	4.68845e-12	-0.362623	DOWN	DOWN	1010
SORL1	2.67936e-35	-3.35256	0.01	0.082	5.35068e-31	-0.364409	DOWN	DOWN	1011
NBPF1	1.94674e-10	-2.44205	0.006	0.03	3.88763e-06	-0.366308	DOWN	DOWN	1011
CARMIL1	4.24676e-07	-2.5949	0.004	0.018	0.00848077	-0.3707	DOWN	DOWN	1011
MAP3K3	5.43832e-15	-2.98561	0.006	0.038	1.08603e-10	-0.373201	DOWN	DOWN	1010
CSGALNACT1	2.46801e-09	-2.30344	0.006	0.027	4.92861e-05	-0.37353	DOWN	DOWN	1111
SYNE1	1.88234e-14	-2.61707	0.007	0.039	3.75903e-10	-0.373867	DOWN	DOWN	1011
PLEKHA2	2.80911e-66	-3.47735	0.017	0.148	5.60979e-62	-0.374145	DOWN	DOWN	1011
C12orf42	6.83154e-75	-3.76434	0.017	0.161	1.36426e-70	-0.374233	DOWN	DOWN	1111
CALCOCO1	6.25767e-17	-2.6332	0.008	0.046	1.24966e-12	-0.376171	DOWN	DOWN	1010
SELENOM	4.27074e-13	-2.69979	0.006	0.033	8.52867e-09	-0.376715	DOWN	DOWN	1010
STIM2	5.31943e-31	-3.43415	0.009	0.072	1.06229e-26	-0.376919	DOWN	DOWN	1011
ACSS1	2.16862e-09	-2.2648	0.006	0.026	4.33074e-05	-0.377467	DOWN	DOWN	1010
FCRL1	1.51454e-32	-3.09443	0.011	0.08	3.02453e-28	-0.378209	DOWN	DOWN	1111
BMPR2	1.70314e-16	-2.86374	0.007	0.043	3.40118e-12	-0.37823	DOWN	DOWN	1010
SNX10	3.83765e-32	-2.86949	0.012	0.081	7.66379e-28	-0.378394	DOWN	DOWN	1010
PGM2L1	3.30034e-07	-2.35626	0.005	0.021	0.00659078	-0.380043	DOWN	DOWN	1010
ACSM3	3.84077e-51	-3.29373	0.015	0.12	7.67001e-47	-0.380045	DOWN	DOWN	1111
MARCHF1	9.91814e-38	-3.38854	0.011	0.088	1.98065e-33	-0.380346	DOWN	DOWN	1011
TSC22D3	8.26367e-99	-3.52054	0.024	0.212	1.65026e-94	-0.380599	DOWN	DOWN	1111
CBX7	4.69768e-08	-2.44603	0.005	0.022	0.000938126	-0.382192	DOWN	DOWN	1010
BBS2	9.62829e-09	-2.2318	0.006	0.025	0.000192277	-0.382594	DOWN	DOWN	1010
ARHGAP9	1.4188e-26	-2.7186	0.011	0.068	2.83335e-22	-0.383392	DOWN	DOWN	1111
HHEX	6.77237e-26	-3.3561	0.008	0.06	1.35244e-21	-0.383554	DOWN	DOWN	1111
RGS2	4.66396e-52	-3.20378	0.016	0.123	9.31393e-48	-0.385418	DOWN	DOWN	1111
ZNF540	1.86464e-06	-2.23978	0.005	0.019	0.0372368	-0.386169	DOWN	DOWN	0010
RALGPS1	7.87623e-10	-2.78794	0.005	0.026	1.57288e-05	-0.387214	DOWN	DOWN	1010
ANGPTL1	3.64642e-21	-2.59613	0.01	0.057	7.2819e-17	-0.387483	DOWN	DOWN	1010
TGM2	2.05035e-08	-2.04823	0.007	0.027	0.000409455	-0.387502	DOWN	DOWN	0010
SLAMF6	3.36826e-32	-3.33557	0.01	0.076	6.72641e-28	-0.387857	DOWN	DOWN	1010
RGS9	2.4728e-06	-2.00687	0.006	0.021	0.0493819	-0.388427	DOWN	DOWN	1010
PTPN22	1.4966e-16	-2.62201	0.008	0.044	2.9887e-12	-0.388446	DOWN	DOWN	1111
MAP4K3	4.06949e-13	-2.33148	0.008	0.038	8.12678e-09	-0.38858	DOWN	DOWN	0010
DSN1	4.69947e-07	-2.41628	0.005	0.021	0.00938484	-0.389723	DOWN	DOWN	1010
CCDC28A	1.67506e-19	-3.22973	0.007	0.048	3.3451e-15	-0.389795	DOWN	DOWN	1010
PMM1	9.98924e-10	-2.41339	0.006	0.027	1.99485e-05	-0.391361	DOWN	DOWN	1011
CTDSP2	3.53279e-21	-3.36406	0.007	0.05	7.05499e-17	-0.392474	DOWN	DOWN	1010
ZHX3	1.81313e-10	-2.61794	0.006	0.03	3.62081e-06	-0.39269	DOWN	DOWN	1011
OTUD1	9.29576e-08	-2.22602	0.006	0.024	0.00185636	-0.392828	DOWN	DOWN	0010
NCOA2	3.42242e-40	-2.88157	0.015	0.1	6.83457e-36	-0.392942	DOWN	DOWN	1010
GABBR1	9.52479e-08	-2.44025	0.005	0.021	0.0019021	-0.393589	DOWN	DOWN	1010
B3GALT4	3.25153e-09	-2.42784	0.006	0.027	6.49331e-05	-0.393704	DOWN	DOWN	1010
ATP2A3	5.34491e-23	-2.61636	0.011	0.063	1.06738e-18	-0.394246	DOWN	DOWN	1011
TRIM38	1.51011e-34	-2.79066	0.014	0.089	3.01569e-30	-0.394638	DOWN	DOWN	1010
ORAI3	1.45392e-28	-3.11956	0.01	0.069	2.90349e-24	-0.394881	DOWN	DOWN	1010
KLHL2	1.83883e-45	-3.01264	0.016	0.112	3.67215e-41	-0.3951	DOWN	DOWN	1011
GCSAM	2.13793e-09	-2.37106	0.006	0.026	4.26945e-05	-0.395177	DOWN	DOWN	0010
ING2	1.83014e-10	-2.63819	0.006	0.03	3.65478e-06	-0.395728	DOWN	DOWN	1010
GPR174	4.34529e-18	-2.42713	0.01	0.051	8.67754e-14	-0.39789	DOWN	DOWN	1010
C20orf194	1.52976e-07	-2.54773	0.005	0.022	0.00305493	-0.398083	DOWN	DOWN	0010
ANTXR2	6.2444e-26	-2.38943	0.014	0.074	1.24701e-21	-0.398238	DOWN	DOWN	1010
BSCL2	1.97574e-08	-2.2741	0.006	0.024	0.000394556	-0.401311	DOWN	DOWN	1010
MAP4K2	2.81941e-13	-2.87622	0.006	0.033	5.63036e-09	-0.401333	DOWN	DOWN	1011
MEGF9	2.10485e-09	-2.41163	0.006	0.026	4.20338e-05	-0.401938	DOWN	DOWN	1010
FCGR2B	7.30362e-19	-2.68004	0.009	0.05	1.45853e-14	-0.402006	DOWN	DOWN	1011
MPP5	1.1415e-06	-2.0774	0.006	0.021	0.0227958	-0.402077	DOWN	DOWN	0010
CCDC69	1.03691e-10	-2.61646	0.006	0.029	2.07071e-06	-0.402532	DOWN	DOWN	1111
ARHGEF6	7.7356e-14	-2.70381	0.007	0.037	1.5448e-09	-0.402695	DOWN	DOWN	1011
FGL2	1.25303e-07	-2.21813	0.006	0.023	0.0025023	-0.403296	DOWN	DOWN	0010
C11orf80	1.40539e-12	-2.84278	0.006	0.032	2.80657e-08	-0.406111	DOWN	DOWN	1011
ABCG1	9.26911e-09	-2.14881	0.007	0.027	0.000185104	-0.406532	DOWN	DOWN	1010
ATP10D	1.13503e-11	-2.29028	0.008	0.035	2.26666e-07	-0.40716	DOWN	DOWN	1010
ALOX5	2.13604e-83	-3.36048	0.024	0.188	4.26567e-79	-0.407331	DOWN	DOWN	1010
SIPA1	1.34647e-30	-2.8254	0.013	0.08	2.68891e-26	-0.408113	DOWN	DOWN	1010
MAML3	2.30594e-27	-2.7922	0.012	0.072	4.60496e-23	-0.408615	DOWN	DOWN	1010
MPP7	3.98925e-08	-2.16395	0.007	0.027	0.000796653	-0.409395	DOWN	DOWN	0111
FAM102B	9.92246e-11	-2.66673	0.006	0.029	1.98152e-06	-0.410266	DOWN	DOWN	1010
C1orf162	8.357e-22	-2.76634	0.01	0.057	1.66889e-17	-0.412887	DOWN	DOWN	1011
SESN3	3.00014e-143	-3.5299	0.036	0.297	5.99128e-139	-0.413929	DOWN	DOWN	1111
KATNAL1	2.21425e-06	-2.07109	0.006	0.02	0.0442186	-0.414217	DOWN	DOWN	1011
TSC22D1	4.40511e-08	-2.35226	0.006	0.024	0.0008797	-0.415105	DOWN	DOWN	1111
NR3C2	6.2276e-08	-2.28394	0.006	0.023	0.00124365	-0.415262	DOWN	DOWN	1010
PMEPA1	1.27766e-14	-2.29272	0.01	0.045	2.5515e-10	-0.416859	DOWN	DOWN	0010
HVCN1	9.02877e-83	-3.31904	0.025	0.189	1.80305e-78	-0.416965	DOWN	DOWN	1111
PDP1	1.45915e-14	-2.86305	0.007	0.038	2.91393e-10	-0.417528	DOWN	DOWN	1010
CDKN2D	2.1194e-10	-2.24889	0.008	0.033	4.23243e-06	-0.418398	DOWN	DOWN	0010
CASTOR3	2.58499e-07	-2.2443	0.006	0.022	0.00516222	-0.420807	DOWN	DOWN	1011
SERTAD3	7.41613e-12	-2.58879	0.007	0.033	1.481e-07	-0.42143	DOWN	DOWN	1010
LYL1	6.7233e-12	-2.20993	0.009	0.037	1.34264e-07	-0.423177	DOWN	DOWN	1011
ETHE1	1.70955e-17	-2.39305	0.011	0.052	3.41397e-13	-0.424573	DOWN	DOWN	0010
GCHFR	2.78002e-08	-2.2479	0.007	0.027	0.00055517	-0.425279	DOWN	DOWN	1011
KAT2B	1.87654e-11	-2.04503	0.01	0.038	3.74746e-07	-0.426048	DOWN	DOWN	1010
HLA-DMB	2.60446e-50	-3.63654	0.015	0.118	5.2011e-46	-0.426157	DOWN	DOWN	1111
EVI2B	1.62025e-23	-2.66941	0.012	0.065	3.23564e-19	-0.427106	DOWN	DOWN	1011
DGKA	3.01432e-10	-2.24352	0.008	0.032	6.0196e-06	-0.427337	DOWN	DOWN	1010
BTN3A1	3.46538e-11	-2.40606	0.008	0.035	6.92036e-07	-0.427745	DOWN	DOWN	1010
TMLHE	5.2159e-09	-2.0896	0.008	0.029	0.000104162	-0.428636	DOWN	DOWN	1010
KDM7A	1.75602e-11	-2.06011	0.01	0.038	3.50677e-07	-0.42919	DOWN	DOWN	1011
ZFP14	1.79058e-09	-2.20641	0.008	0.031	3.57579e-05	-0.430519	DOWN	DOWN	1010
CENPM	2.15376e-09	-2.01066	0.009	0.032	4.30107e-05	-0.430855	DOWN	DOWN	0010
STX10	4.51742e-09	-2.01092	0.009	0.032	9.02129e-05	-0.430911	DOWN	DOWN	1010
WDR19	3.14282e-14	-2.6627	0.008	0.039	6.27621e-10	-0.434727	DOWN	DOWN	1010
RRM2B	5.21521e-14	-2.67046	0.008	0.039	1.04148e-09	-0.435994	DOWN	DOWN	1010
CPEB3	1.27963e-08	-2.54552	0.006	0.025	0.000255542	-0.436375	DOWN	DOWN	1010
FAM168A	3.88021e-11	-2.18218	0.009	0.035	7.74878e-07	-0.436436	DOWN	DOWN	1010
STX7	8.18988e-77	-3.2978	0.025	0.178	1.63552e-72	-0.438537	DOWN	DOWN	1011
CRTAP	2.05413e-09	-2.44611	0.007	0.029	4.10209e-05	-0.439046	DOWN	DOWN	1010
LY86	5.11227e-18	-2.55454	0.011	0.054	1.02092e-13	-0.439061	DOWN	DOWN	1111
NMT2	4.34769e-14	-2.3339	0.01	0.043	8.68234e-10	-0.440358	DOWN	DOWN	1011
RMI2	2.14167e-14	-2.33468	0.01	0.043	4.27692e-10	-0.440505	DOWN	DOWN	0010
CRIM1	3.94993e-09	-2.3984	0.007	0.028	7.888e-05	-0.441811	DOWN	DOWN	1010
ZNF395	1.82249e-07	-2.0472	0.008	0.027	0.00363951	-0.442638	DOWN	DOWN	0011
TMEM117	6.96274e-16	-2.71126	0.009	0.045	1.39046e-11	-0.44366	DOWN	DOWN	1010
ALOX5AP	5.69646e-91	-2.65612	0.04	0.229	1.13758e-86	-0.444538	DOWN	DOWN	1010
ECI2	6.72006e-15	-2.41046	0.01	0.044	1.342e-10	-0.446381	DOWN	DOWN	1010
TLR10	7.38111e-10	-2.13738	0.009	0.033	1.47401e-05	-0.447359	DOWN	DOWN	1011
AL592183.1	1.72746e-07	-2.39301	0.006	0.022	0.00344973	-0.448689	DOWN	DOWN	0010
DAAM1	2.88658e-19	-2.34826	0.013	0.058	5.76449e-15	-0.448933	DOWN	DOWN	1010
H2AC6	5.42581e-12	-2.19998	0.01	0.039	1.08353e-07	-0.448976	DOWN	DOWN	1111
S1PR4	2.93735e-21	-2.6623	0.012	0.061	5.86588e-17	-0.449965	DOWN	DOWN	1011
PDE3B	9.1489e-35	-2.90147	0.016	0.093	1.82704e-30	-0.450714	DOWN	DOWN	1011
GIT2	5.81785e-47	-2.54955	0.025	0.131	1.16182e-42	-0.452048	DOWN	DOWN	1010
RASSF7	9.53603e-16	-2.2988	0.012	0.051	1.90434e-11	-0.452222	DOWN	DOWN	1011
CCPG1	3.11716e-23	-2.20859	0.017	0.073	6.22498e-19	-0.452361	DOWN	DOWN	1010
RIPOR1	1.55809e-24	-2.08091	0.02	0.082	3.1115e-20	-0.452372	DOWN	DOWN	1010
ARL4C	1.53652e-15	-2.58318	0.01	0.047	3.06842e-11	-0.453189	DOWN	DOWN	1010
HSD17B11	1.81184e-25	-2.7898	0.013	0.07	3.61825e-21	-0.453342	DOWN	DOWN	1010
LRRK2	5.56996e-19	-3.02286	0.009	0.05	1.11232e-14	-0.453429	DOWN	DOWN	1010
BDH2	3.46363e-07	-2.4217	0.006	0.022	0.00691687	-0.454069	DOWN	DOWN	0010
RNF24	3.85657e-26	-2.57764	0.015	0.075	7.70157e-22	-0.454877	DOWN	DOWN	1010
SENP7	2.51286e-19	-2.82917	0.01	0.052	5.01817e-15	-0.456318	DOWN	DOWN	1010
TMEM154	1.17838e-25	-2.55538	0.015	0.074	2.35323e-21	-0.456318	DOWN	DOWN	1010
LMBR1L	1.96988e-16	-2.79443	0.009	0.045	3.93385e-12	-0.45727	DOWN	DOWN	1010
NBPF10	1.26081e-08	-2.67893	0.006	0.025	0.000251785	-0.459246	DOWN	DOWN	0010
PDK3	1.09884e-21	-2.46063	0.014	0.065	2.19439e-17	-0.459318	DOWN	DOWN	1010
TNS3	8.57612e-11	-2.04663	0.011	0.039	1.71265e-06	-0.459448	DOWN	DOWN	0010
PRKCE	6.2812e-59	-2.88608	0.026	0.153	1.25436e-54	-0.460356	DOWN	DOWN	1111
CNN3	4.65289e-08	-2.04995	0.009	0.03	0.000929183	-0.461238	DOWN	DOWN	1010
ADD3	1.10163e-17	-2.04711	0.016	0.061	2.19995e-13	-0.46132	DOWN	DOWN	1010
HBP1	1.60025e-21	-2.27781	0.016	0.069	3.1957e-17	-0.461329	DOWN	DOWN	1010
POLD4	3.45494e-83	-2.67385	0.039	0.216	6.89951e-79	-0.461416	DOWN	DOWN	1010
ODF2L	1.5776e-25	-2.48842	0.016	0.076	3.15047e-21	-0.462963	DOWN	DOWN	1010
TMEM156	4.19807e-28	-2.75972	0.015	0.079	8.38355e-24	-0.465121	DOWN	DOWN	1111
SLC44A2	3.85841e-37	-2.56948	0.021	0.106	7.70525e-33	-0.465165	DOWN	DOWN	0010
NLRP1	9.91056e-12	-2.11499	0.011	0.04	1.97914e-07	-0.465297	DOWN	DOWN	1010
ARID4A	1.12223e-34	-2.74693	0.018	0.096	2.24109e-30	-0.466459	DOWN	DOWN	1010
CD72	6.89817e-15	-2.19593	0.013	0.051	1.37757e-10	-0.467984	DOWN	DOWN	0010
TTC7A	1.03109e-13	-2.00886	0.014	0.05	2.05909e-09	-0.468734	DOWN	DOWN	1010
INPP5D	3.65466e-28	-2.32196	0.02	0.089	7.29835e-24	-0.469084	DOWN	DOWN	1011
PPP1R18	1.18045e-22	-2.21936	0.018	0.075	2.35736e-18	-0.469983	DOWN	DOWN	1010
RALB	2.23932e-16	-2.22076	0.014	0.056	4.47192e-12	-0.471071	DOWN	DOWN	0010
KHDRBS2	7.34489e-17	-2.25847	0.014	0.057	1.46678e-12	-0.47192	DOWN	DOWN	1110
CKAP2	9.92899e-09	-2.24624	0.008	0.028	0.000198282	-0.472892	DOWN	DOWN	0011
ENTPD1	5.58746e-10	-2.08179	0.01	0.034	1.11582e-05	-0.473135	DOWN	DOWN	1111
SLC2A3	1.07971e-79	-2.76297	0.037	0.206	2.15617e-75	-0.473286	DOWN	DOWN	1010
INPP5A	1.26904e-24	-2.27228	0.019	0.081	2.53427e-20	-0.474432	DOWN	DOWN	0010
EFCAB13	1.03919e-08	-2.31674	0.008	0.029	0.000207526	-0.475229	DOWN	DOWN	1010
FLI1	1.36597e-23	-2.35187	0.017	0.074	2.72784e-19	-0.475974	DOWN	DOWN	1010
HOMER2	2.37909e-14	-2.11007	0.014	0.052	4.75105e-10	-0.476466	DOWN	DOWN	1010
SESTD1	4.06975e-47	-2.44955	0.029	0.139	8.1273e-43	-0.476758	DOWN	DOWN	0010
CCDC191	8.33299e-13	-2.43512	0.01	0.041	1.6641e-08	-0.477474	DOWN	DOWN	1010
IL13RA1	2.34239e-10	-2.09362	0.011	0.038	4.67776e-06	-0.479787	DOWN	DOWN	1010
BBS9	2.50944e-17	-2.0618	0.017	0.063	5.01134e-13	-0.480145	DOWN	DOWN	1010
TMEM273	2.99963e-10	-2.16067	0.01	0.035	5.99027e-06	-0.480149	DOWN	MIXED	0110
CXCR4	0	-3.93315	0.081	0.652	0	-0.481246	DOWN	DOWN	1011
ZC4H2	1.3228e-06	-2.10736	0.008	0.025	0.0264164	-0.481682	DOWN	DOWN	1010
SSBP2	1.14235e-30	-2.54106	0.019	0.09	2.28128e-26	-0.482801	DOWN	DOWN	1010
SETBP1	7.51239e-47	-2.97041	0.022	0.125	1.50022e-42	-0.484066	DOWN	DOWN	1010
CNR2	1.39185e-11	-2.20168	0.011	0.04	2.77952e-07	-0.48437	DOWN	DOWN	1010
VAMP5	1.13831e-31	-2.71792	0.018	0.091	2.2732e-27	-0.484382	DOWN	DOWN	1010
STIM1	1.64328e-22	-2.53499	0.015	0.068	3.28164e-18	-0.487497	DOWN	DOWN	1010
CMIP	5.51308e-17	-2.56408	0.012	0.053	1.10096e-12	-0.488396	DOWN	DOWN	1010
ACAP1	1.70335e-21	-2.41851	0.016	0.069	3.40158e-17	-0.489826	DOWN	DOWN	1010
CD96	1.41301e-10	-2.31446	0.01	0.037	2.82179e-06	-0.492437	DOWN	DOWN	1010
TLR1	4.44084e-12	-2.28397	0.011	0.041	8.86836e-08	-0.492622	DOWN	DOWN	0010
GKAP1	7.58481e-21	-2.01925	0.021	0.076	1.51469e-16	-0.493073	DOWN	DOWN	1010
MYLIP	2.0655e-19	-2.13707	0.018	0.068	4.1248e-15	-0.49317	DOWN	DOWN	1010
MARCHF8	4.27834e-28	-2.77438	0.016	0.08	8.54385e-24	-0.493222	DOWN	DOWN	1010
RNF168	3.30956e-22	-2.14874	0.02	0.077	6.60919e-18	-0.493964	DOWN	DOWN	0010
FLOT1	2.41614e-24	-2.33999	0.019	0.08	4.82503e-20	-0.493999	DOWN	DOWN	0010
KLF2	1.07457e-61	-3.24865	0.025	0.154	2.14591e-57	-0.495221	DOWN	DOWN	1111
TMEM62	3.29247e-10	-2.02752	0.012	0.039	6.57505e-06	-0.496536	DOWN	DOWN	0010
WWC3	3.41319e-10	-2.0296	0.012	0.039	6.81614e-06	-0.497046	DOWN	DOWN	1010
RIN3	2.78585e-15	-2.34095	0.013	0.051	5.56335e-11	-0.498891	DOWN	DOWN	1011
TNFRSF13C	7.57681e-72	-2.84215	0.035	0.189	1.51309e-67	-0.499876	DOWN	DOWN	1011
NUMA1	4.60578e-17	-2.02733	0.018	0.063	9.19774e-13	-0.499888	DOWN	DOWN	1010
TXNIP	2.87941e-123	-3.01167	0.05	0.291	5.75017e-119	-0.500278	DOWN	DOWN	1011
CYP2R1	7.74853e-15	-2.13503	0.015	0.054	1.54738e-10	-0.500397	DOWN	DOWN	1010
PNPLA8	6.04806e-27	-2.28187	0.022	0.09	1.2078e-22	-0.50201	DOWN	DOWN	0010
H1-3	6.11081e-13	-2.01211	0.015	0.05	1.22033e-08	-0.503027	DOWN	DOWN	1010
EIF2AK3	2.10142e-50	-2.86557	0.026	0.138	4.19654e-46	-0.503411	DOWN	DOWN	1111
CBLB	1.6413e-73	-2.94812	0.034	0.189	3.27768e-69	-0.5037	DOWN	DOWN	1011
LRMP	1.48145e-32	-2.2673	0.026	0.107	2.95845e-28	-0.503845	DOWN	DOWN	1111
FAM117B	7.15224e-23	-2.22229	0.02	0.078	1.4283e-18	-0.505066	DOWN	DOWN	1110
TRAF5	4.80026e-14	-2.09334	0.015	0.052	9.58612e-10	-0.506453	DOWN	DOWN	1011
CDKN1B	4.36264e-35	-2.47448	0.024	0.107	8.7122e-31	-0.507586	DOWN	DOWN	1010
SPOCK2	7.16772e-25	-2.01206	0.026	0.093	1.43139e-20	-0.507899	DOWN	DOWN	1011
RUBCNL	2.38474e-121	-2.62399	0.062	0.31	4.76233e-117	-0.508397	DOWN	DOWN	1010
BCAS3	1.74952e-15	-2.13237	0.016	0.057	3.4938e-11	-0.509222	DOWN	DOWN	1010
UCP2	4.98615e-109	-3.02509	0.046	0.263	9.95734e-105	-0.509722	DOWN	DOWN	1111
OSBPL10	6.66037e-36	-2.67333	0.022	0.105	1.33008e-31	-0.511421	DOWN	DOWN	1010
ZNF331	6.56675e-21	-2.30234	0.018	0.071	1.31138e-16	-0.511631	DOWN	DOWN	0010
UTRN	5.27169e-66	-2.58672	0.039	0.187	1.05276e-61	-0.512091	DOWN	DOWN	1110
TUBA1A	5.21793e-26	-2.09357	0.025	0.092	1.04202e-21	-0.51313	DOWN	DOWN	0010
PHTF2	4.96849e-20	-2.32465	0.017	0.067	9.92208e-16	-0.513233	DOWN	DOWN	1010
COL19A1	1.19713e-63	-2.64834	0.037	0.18	2.39067e-59	-0.51573	DOWN	DOWN	1010
AUH	5.07103e-16	-2.35856	0.014	0.054	1.01269e-11	-0.515935	DOWN	DOWN	0010
GNG7	1.28938e-87	-2.9798	0.04	0.221	2.5749e-83	-0.515982	DOWN	DOWN	1111
KAT6B	1.84844e-18	-2.18937	0.018	0.066	3.69134e-14	-0.518534	DOWN	DOWN	1010
MARCHF3	1.47811e-33	-2.12433	0.031	0.117	2.95178e-29	-0.518538	DOWN	DOWN	0010
CLEC2B	9.09455e-60	-2.59306	0.037	0.174	1.81618e-55	-0.521431	DOWN	DOWN	1010
SNX29	3.57859e-31	-2.2407	0.027	0.106	7.14645e-27	-0.521543	DOWN	DOWN	1010
ANKRD44	1.28742e-153	-3.06373	0.061	0.347	2.57098e-149	-0.523494	DOWN	DOWN	1010
CREBRF	5.60876e-29	-2.07708	0.029	0.105	1.12007e-24	-0.523785	DOWN	DOWN	0010
AFF1	7.68493e-42	-2.54922	0.028	0.126	1.53468e-37	-0.524839	DOWN	DOWN	1010
SLC12A6	2.23525e-37	-2.204	0.033	0.128	4.4638e-33	-0.527043	DOWN	DOWN	0010
IL16	2.51832e-32	-2.12975	0.031	0.115	5.02909e-28	-0.528178	DOWN	DOWN	0011
ATM	4.65953e-55	-2.68594	0.033	0.157	9.30508e-51	-0.530754	DOWN	DOWN	1011
CRYBG1	1.73672e-25	-2.2737	0.023	0.088	3.46823e-21	-0.533624	DOWN	DOWN	0010
SH3BP5	1.43503e-54	-2.17511	0.047	0.181	2.86575e-50	-0.535237	DOWN	DOWN	0010
MCUB	3.08213e-50	-2.36693	0.038	0.158	6.15502e-46	-0.535376	DOWN	DOWN	0010
HGSNAT	1.51626e-27	-2.12515	0.028	0.101	3.02797e-23	-0.536073	DOWN	DOWN	0010
BNIP3L	1.5034e-48	-2.27922	0.04	0.16	3.00228e-44	-0.536286	DOWN	DOWN	1011
MIS18BP1	3.32442e-29	-2.23172	0.027	0.102	6.63887e-25	-0.538003	DOWN	DOWN	1010
EVI2A	2.76823e-13	-2.02682	0.017	0.054	5.52816e-09	-0.538374	DOWN	DOWN	1010
PNKD	1.03772e-16	-2.33248	0.016	0.059	2.07232e-12	-0.540865	DOWN	DOWN	1010
NEIL1	8.95779e-36	-2.38304	0.029	0.117	1.78887e-31	-0.544158	DOWN	DOWN	1010
YPEL5	1.47536e-36	-2.01973	0.04	0.138	2.94628e-32	-0.545873	DOWN	DOWN	0010
PPP2R5C	8.66729e-35	-2.2112	0.033	0.123	1.73086e-30	-0.548645	DOWN	DOWN	0010
ILK	2.28604e-52	-2.40053	0.04	0.165	4.56523e-48	-0.548693	DOWN	DOWN	1010
SIPA1L3	1.66056e-27	-2.29742	0.025	0.094	3.31614e-23	-0.552265	DOWN	DOWN	1011
PACS1	3.0823e-72	-2.54623	0.048	0.211	6.15536e-68	-0.553027	DOWN	DOWN	1010
MALT1	2.04149e-50	-2.12787	0.048	0.174	4.07685e-46	-0.555097	DOWN	DOWN	0010
TNRC6B	1.73981e-78	-2.31688	0.06	0.24	3.4744e-74	-0.556052	DOWN	DOWN	1010
RAPGEF2	9.47211e-22	-2.15624	0.024	0.083	1.89158e-17	-0.55645	DOWN	DOWN	0010
GRK2	1.77523e-17	-2.07311	0.021	0.068	3.54514e-13	-0.558146	DOWN	DOWN	1010
RASGRP2	2.59574e-33	-2.16766	0.034	0.122	5.18368e-29	-0.558337	DOWN	DOWN	1010
RBM38	5.71251e-44	-2.70415	0.029	0.13	1.14079e-39	-0.560146	DOWN	DOWN	0011
SSH2	1.301e-139	-2.6434	0.077	0.353	2.59809e-135	-0.560722	DOWN	DOWN	1010
ARID5B	3.80375e-219	-2.98605	0.09	0.469	7.59608e-215	-0.561054	DOWN	DOWN	0010
LBH	1.29989e-22	-2.03847	0.027	0.088	2.59589e-18	-0.56162	DOWN	DOWN	0111
ING4	8.15813e-16	-2.01277	0.021	0.065	1.62918e-11	-0.563575	DOWN	DOWN	1010
ZFP36L2	3.46854e-112	-3.22462	0.049	0.269	6.92668e-108	-0.566332	DOWN	DOWN	1111
NEK1	2.17157e-18	-2.06903	0.023	0.074	4.33663e-14	-0.56652	DOWN	DOWN	0010
TGFBR2	3.62303e-92	-2.79355	0.052	0.246	7.2352e-88	-0.567439	DOWN	DOWN	1011
GGA2	6.19525e-39	-2.16223	0.04	0.141	1.23719e-34	-0.572775	DOWN	DOWN	1110
LY9	7.11776e-68	-2.55394	0.049	0.206	1.42142e-63	-0.579367	DOWN	DOWN	0111
CYTIP	1.15712e-178	-2.71598	0.094	0.426	2.31078e-174	-0.585556	DOWN	DOWN	0010
PLAAT4	1.9161e-48	-2.77095	0.033	0.146	3.82646e-44	-0.586163	DOWN	DOWN	0010
RALGPS2	3.74047e-124	-2.40135	0.087	0.346	7.46971e-120	-0.586847	DOWN	DOWN	1010
LMBRD1	8.03198e-107	-2.40878	0.077	0.306	1.60399e-102	-0.58695	DOWN	DOWN	1010
FCMR	1.90632e-79	-2.09302	0.079	0.271	3.80692e-75	-0.58843	DOWN	DOWN	1111
PALM2AKAP2	4.92586e-100	-2.60508	0.066	0.28	9.83695e-96	-0.59288	DOWN	DOWN	0010
NPC2	1.26203e-88	-2.34293	0.072	0.273	2.52027e-84	-0.59608	DOWN	DOWN	0010
KLHL5	8.51964e-38	-2.09709	0.045	0.146	1.70137e-33	-0.604929	DOWN	DOWN	1010
BCL6	2.2971e-21	-2.08575	0.029	0.089	4.5873e-17	-0.610976	DOWN	DOWN	0010
SYNE2	1.48189e-112	-2.55938	0.079	0.317	2.95933e-108	-0.618322	DOWN	DOWN	0010
BANK1	1.29861e-227	-2.71453	0.118	0.508	2.59332e-223	-0.618368	DOWN	DOWN	1010
ITM2B	1.33505e-147	-2.24042	0.12	0.423	2.6661e-143	-0.620903	DOWN	DOWN	1010
PTPRC	2.53908e-238	-2.49764	0.139	0.549	5.07054e-234	-0.62106	DOWN	DOWN	1010
DMXL1	3.1471e-60	-2.16265	0.065	0.216	6.28475e-56	-0.622002	DOWN	DOWN	1010
TCF4	1.85632e-110	-2.18013	0.104	0.35	3.70708e-106	-0.629816	DOWN	DOWN	1010
CHPT1	1.52131e-78	-2.42831	0.069	0.25	3.03805e-74	-0.644436	DOWN	DOWN	1111
ZFP36	5.13741e-105	-2.03313	0.123	0.366	1.02594e-100	-0.665092	DOWN	DOWN	0010
SELL	9.06204e-103	-2.06622	0.12	0.359	1.80969e-98	-0.67194	DOWN	DOWN	1010
AIM2	4.9352e-38	-2.07906	0.056	0.163	9.8556e-34	-0.67299	DOWN	DOWN	1011
ARHGDIB	1.56637e-166	-2.19675	0.151	0.479	3.12803e-162	-0.678341	DOWN	DOWN	1010
AFF3	2.0858e-177	-2.75314	0.113	0.444	4.16535e-173	-0.685253	DOWN	DOWN	1011
SARAF	4.15571e-153	-2.04606	0.166	0.477	8.29894e-149	-0.697426	DOWN	DOWN	1010
RCSD1	9.88777e-93	-2.14191	0.11	0.327	1.97459e-88	-0.699138	DOWN	DOWN	1111
MEF2C	2.29402e-126	-2.42215	0.114	0.381	4.58115e-122	-0.706203	DOWN	DOWN	1010
PNRC1	6.70067e-266	-2.37508	0.192	0.622	1.33812e-261	-0.721542	DOWN	DOWN	1010
CD52	1.28472e-107	-2.10873	0.142	0.384	2.56559e-103	-0.759999	DOWN	DOWN	1010
LAPTM5	0	-2.63138	0.282	0.806	0	-0.909376	DOWN	DOWN	1110
CD79A	0	-2.33653	0.392	0.841	0	-1.07628	DOWN	DOWN	1010

### Sheet: MegaCD40L
Gene	P-value	Avg. Log2FC	pct.1	pct.2	Adj. P-value	Score	Exp. Direction	Exp. Direction subset	Subset
BATF	0	3.15199	0.59	0.081	0	20.4359	UP	UP	1110
BHLHE40	2.63277e-71	2.59895	0.164	0.024	5.25764e-67	12.5361	UP	UP	0100
TXN	9.46853e-308	2.58388	0.768	0.266	1.89087e-303	7.18993	UP	UP	1111
LAPTM5	5.99168e-281	-2.10153	0.428	0.806	1.19654e-276	-1.10228	DOWN	DOWN	1110
CCL17	1.87521e-273	6.52448	0.405	0.024	3.7448e-269	77.7181	UP	UP	0101
FCER2	1.06495e-235	2.57468	0.55	0.119	2.1267e-231	10.9773	UP	UP	0101
NFIL3	1.1978e-107	2.13012	0.279	0.052	2.39202e-103	9.58555	UP	UP	0100
IL2RA	3.11632e-172	2.10605	0.467	0.108	6.22328e-168	8.33495	UP	UP	1100
GNG8	3.32626e-162	3.23733	0.309	0.034	6.64255e-158	22.7349	UP	UP	0101
ATP6V0A2	3.01055e-95	2.19243	0.252	0.048	6.01207e-91	9.52574	UP	UP	0100
EBI3	3.70985e-153	2.0792	0.439	0.109	7.40858e-149	7.67032	UP	UP	0111
TRAF1	9.37821e-152	2.20174	0.391	0.08	1.87283e-147	9.56532	UP	UP	1111
CCL22	4.19366e-113	5.21729	0.187	0.012	8.37474e-109	44.347	UP	UP	0111
SPIB	8.62893e-51	2.21489	0.134	0.025	1.7232e-46	8.47985	UP	UP	0100
BCL2L1	1.75264e-101	2.33668	0.246	0.041	3.50001e-97	11.271	UP	UP	1111
PPP1R14A	1.41044e-100	2.61283	0.233	0.036	2.81665e-96	13.2346	UP	MIXED	0110
DSE	2.34143e-65	2.18726	0.185	0.039	4.67583e-61	8.25804	UP	UP	0100
SPINT2	0	2.38335	0.789	0.221	0	8.14054	UP	UP	0100
MYO1G	3.84583e-89	2.05708	0.259	0.056	7.68013e-85	8.07247	UP	UP	0100
BLNK	7.10132e-89	-2.92721	0.06	0.291	1.41813e-84	-0.583497	DOWN	DOWN	1101
RCSD1	1.57182e-81	-2.43982	0.099	0.327	3.13892e-77	-0.716743	DOWN	DOWN	1111
ZFP36L2	4.61039e-79	-3.10201	0.059	0.269	9.20695e-75	-0.655981	DOWN	DOWN	1111
GNG7	4.61719e-74	-3.49096	0.031	0.221	9.22053e-70	-0.468484	DOWN	DOWN	1111
TMEM273	1.32589e-73	2.44408	0.19	0.035	2.64781e-69	10.3195	UP	MIXED	0110
LY9	5.09223e-73	-3.7651	0.022	0.206	1.01692e-68	-0.383483	DOWN	DOWN	0111
SESN3	3.2864e-72	-2.46834	0.088	0.297	6.56293e-68	-0.707537	DOWN	DOWN	1111
UPP1	3.53055e-50	2.15314	0.142	0.029	7.0505e-46	7.83963	UP	UP	0100
CD79B	7.44063e-70	-2.40964	0.068	0.27	1.48589e-65	-0.585199	DOWN	DOWN	1111
CISH	7.77809e-67	3.18633	0.124	0.01	1.55328e-62	19.7552	UP	UP	1100
RIPOR2	5.68207e-66	-2.28963	0.09	0.287	1.13471e-61	-0.693826	DOWN	DOWN	0101
FES	9.28383e-22	2.72126	0.046	0.006	1.85398e-17	7.82361	UP	UP	0100
IL4I1	1.25113e-61	4.13009	0.102	0.005	2.4985e-57	28.0846	UP	UP	1111
CHPT1	3.63308e-60	-2.40692	0.07	0.25	7.25527e-56	-0.648017	DOWN	DOWN	1111
PYCR1	9.00374e-60	2.99825	0.115	0.011	1.79805e-55	16.419	UP	UP	1111
UCP2	1.19612e-56	-2.25131	0.085	0.263	2.38865e-52	-0.700956	DOWN	DOWN	1111
HVCN1	1.39903e-55	-3.11943	0.035	0.189	2.79386e-51	-0.548643	DOWN	DOWN	1111
SP140	1.55898e-55	-2.0505	0.102	0.28	3.11329e-51	-0.721212	DOWN	DOWN	1101
ID3	5.57838e-55	-2.66201	0.048	0.209	1.114e-50	-0.583453	DOWN	DOWN	0101
FCMR	2.2641e-54	-2.06698	0.096	0.271	4.52142e-50	-0.706158	DOWN	DOWN	1111
C12orf42	1.15056e-53	-3.49428	0.02	0.161	2.29767e-49	-0.408687	DOWN	DOWN	1111
PRKCE	9.023e-53	-3.71009	0.017	0.153	1.80189e-48	-0.386942	DOWN	DOWN	1111
RHOF	1.97289e-191	2.03637	0.532	0.13	3.93985e-187	7.73822	UP	UP	0100
GLIPR1	1.27504e-50	-2.65714	0.042	0.191	2.54625e-46	-0.555222	DOWN	DOWN	1100
ARNTL2	1.21382e-33	2.10088	0.093	0.018	2.424e-29	6.97791	UP	UP	0100
SEMA7A	7.14228e-50	2.09265	0.141	0.028	1.42631e-45	7.76483	UP	UP	0101
TSC22D3	7.49652e-50	-2.38946	0.058	0.212	1.49706e-45	-0.624273	DOWN	DOWN	1111
CCND2	1.67682e-49	2.48222	0.109	0.015	3.3486e-45	10.8225	UP	UP	1111
SMIM14	3.29972e-46	-2.82147	0.032	0.166	6.58954e-42	-0.512994	DOWN	DOWN	1101
NCF1	1.02742e-45	-2.00577	0.076	0.228	2.05175e-41	-0.640497	DOWN	DOWN	1111
SPHK1	4.96522e-45	2.30677	0.11	0.018	9.91553e-41	9.06233	UP	UP	1101
NR6A1	6.85563e-41	2.18596	0.106	0.019	1.36907e-36	7.99007	UP	UP	0111
DGAT2	1.44451e-40	2.24804	0.108	0.02	2.88468e-36	8.09293	UP	UP	1100
NIBAN1	1.29997e-38	2.45888	0.09	0.013	2.59603e-34	9.62172	UP	UP	0111
RGS2	2.96416e-38	-3.1283	0.017	0.123	5.91943e-34	-0.399858	DOWN	DOWN	1111
KCNN4	5.36145e-38	2.01228	0.108	0.022	1.07068e-33	6.79143	UP	UP	1100
UTRN	9.44202e-38	-2.09088	0.059	0.187	1.88557e-33	-0.626203	DOWN	DOWN	1110
KLF2	1.95905e-36	-2.66023	0.039	0.154	3.91222e-32	-0.632614	DOWN	DOWN	1111
TRANK1	3.2336e-36	-2.84899	0.027	0.134	6.45749e-32	-0.534185	DOWN	DOWN	1101
ACP5	3.55116e-36	-3.14181	0.019	0.122	7.09167e-32	-0.45223	DOWN	DOWN	1111
PRDM1	9.22087e-36	2.49789	0.082	0.012	1.84141e-31	9.3103	UP	UP	1100
ACSM3	1.71078e-35	-3.16054	0.019	0.12	3.41642e-31	-0.461925	DOWN	DOWN	1111
VPS37B	3.06557e-34	-2.18897	0.049	0.164	6.12194e-30	-0.616435	DOWN	DOWN	0101
ADAP2	1.72873e-27	2.25364	0.076	0.015	3.45228e-23	6.85107	UP	UP	0100
SNED1	1.80794e-33	-2.42111	0.038	0.146	3.61046e-29	-0.589757	DOWN	DOWN	1111
TNFRSF4	5.44844e-33	3.01954	0.067	0.008	1.08805e-28	11.2394	UP	UP	1111
PTGIR	6.22907e-33	2.84708	0.06	0.005	1.24394e-28	11.3883	UP	UP	0101
LRMP	7.90087e-32	-2.82146	0.017	0.107	1.5778e-27	-0.409955	DOWN	DOWN	1111
FLT1	1.91824e-31	2.97004	0.067	0.009	3.83073e-27	10.4733	UP	UP	1101
HOPX	1.02534e-30	2.42289	0.086	0.017	2.0476e-26	7.71736	UP	UP	0101
EIF2AK3	7.02079e-30	-2.41071	0.039	0.138	1.40205e-25	-0.635256	DOWN	DOWN	1111
PUS7	4.56827e-29	2.1545	0.074	0.013	9.12284e-25	6.93187	UP	UP	1111
GGA2	6.18462e-29	-2.18666	0.043	0.141	1.23507e-24	-0.622691	DOWN	DOWN	1110
IL6	8.51791e-28	2.52158	0.065	0.01	1.70103e-23	8.19515	UP	UP	1111
GJB2	4.4247e-08	7.36607	0.009	0	0.000883613	6.62946	UP	UP	0100
SMAD3	9.31683e-27	-3.64523	0.009	0.081	1.86057e-22	-0.360517	DOWN	DOWN	1101
C16orf74	4.45893e-25	-5.02239	0.003	0.065	8.90448e-21	-0.200896	DOWN	DOWN	1111
RUBCN	9.92365e-25	-2.28745	0.039	0.125	1.98175e-20	-0.660818	DOWN	DOWN	1100
DNAJC25-GNG10	1.83237e-20	2.00725	0.057	0.011	3.65924e-16	5.44826	UP	UP	0100
P2RY8	7.63268e-23	-3.2362	0.013	0.079	1.52425e-18	-0.472703	DOWN	DOWN	1101
HLA-DMB	8.15869e-23	-2.00014	0.037	0.118	1.62929e-18	-0.578165	DOWN	DOWN	1111
DUSP6	9.12011e-15	2.15617	0.039	0.008	1.82129e-10	4.67171	UP	UP	0100
BICD1	1.82332e-22	-2.46047	0.028	0.102	3.64118e-18	-0.615118	DOWN	DOWN	1101
TMEM156	4.72816e-22	-3.13411	0.014	0.079	9.44214e-18	-0.493006	DOWN	DOWN	1111
GAS6	2.78026e-10	2.95129	0.02	0.003	5.55219e-06	4.54045	UP	UP	0100
EML5	1.03599e-21	2.08934	0.06	0.012	2.06887e-17	5.69819	UP	UP	1100
CD3EAP	1.76445e-21	2.66836	0.047	0.006	3.52361e-17	7.8383	UP	UP	1111
LBH	3.64491e-21	-2.52157	0.021	0.088	7.27888e-17	-0.540337	DOWN	DOWN	0111
IKZF2	4.56659e-21	-3.63114	0.006	0.061	9.11948e-17	-0.306857	DOWN	DOWN	1101
FCRL1	4.61359e-21	-2.63395	0.016	0.08	9.21333e-17	-0.468257	DOWN	DOWN	1111
IGSF3	5.06461e-21	4.29322	0.03	0.001	1.0114e-16	11.7088	UP	UP	1111
MBNL2	7.71402e-21	-2.33745	0.027	0.097	1.54049e-16	-0.589824	DOWN	DOWN	1111
TNFRSF10D	5.39119e-11	2.1248	0.028	0.005	1.07662e-06	3.96629	UP	UP	0100
SIRPA	1.92712e-20	2.27626	0.049	0.008	3.84845e-16	6.19647	UP	UP	1111
PBXIP1	1.19059e-19	-2.84869	0.015	0.074	2.3776e-15	-0.508695	DOWN	DOWN	1111
TBXAS1	2.58532e-08	2.09832	0.021	0.004	0.000516289	3.14747	UP	UP	0100
GPC5	8.3048e-19	3.48307	0.034	0.003	1.65847e-14	9.10956	UP	UP	1101
ARHGAP9	9.98478e-19	-2.82682	0.013	0.068	1.99396e-14	-0.471136	DOWN	DOWN	1111
TRAF3IP3	4.47256e-18	-2.07017	0.035	0.101	8.9317e-14	-0.652756	DOWN	DOWN	1111
FAM117B	1.06455e-16	-2.36157	0.022	0.078	2.1259e-12	-0.590393	DOWN	DOWN	1110
SPTBN1	1.88728e-16	-2.9214	0.009	0.057	3.76889e-12	-0.392427	DOWN	DOWN	1101
DTD2	5.83479e-07	2.24139	0.016	0.003	0.0116521	2.75863	UP	UP	0100
FCRLA	2.39923e-16	-2.18146	0.021	0.076	4.79126e-12	-0.532682	DOWN	DOWN	1100
NME1	6.28157e-16	2.49946	0.037	0.006	1.25443e-11	5.78	UP	UP	1111
HIP1R	6.96391e-16	-2.7762	0.013	0.061	1.39069e-11	-0.508318	DOWN	DOWN	1100
SLC49A4	7.25292e-16	-3.05743	0.007	0.051	1.44841e-11	-0.350852	DOWN	DOWN	1111
RRAGD	1.2473e-15	2.58774	0.032	0.004	2.49087e-11	5.91483	UP	UP	1100
HHEX	3.26998e-15	-2.53738	0.013	0.06	6.53015e-11	-0.471228	DOWN	DOWN	1111
ADGRG5	3.61348e-07	2.24783	0.014	0.002	0.00721611	2.62246	UP	UP	0100
KCNG1	1.74075e-06	-3.40219	0.002	0.016	0.0347627	-0.261707	DOWN	DOWN	0100
CASP10	1.63577e-08	-2.25152	0.007	0.031	0.000326663	-0.384406	DOWN	DOWN	0100
COL9A3	4.96596e-14	-2.71261	0.01	0.052	9.91703e-10	-0.437518	DOWN	DOWN	1100
MNDA	9.59496e-13	-2.73985	0.008	0.045	1.91611e-08	-0.398523	DOWN	DOWN	0100
FAM214A	8.9452e-14	-2.36859	0.015	0.059	1.78636e-09	-0.51491	DOWN	DOWN	1111
KHDRBS2	9.20415e-14	-2.34664	0.013	0.057	1.83807e-09	-0.455319	DOWN	DOWN	1110
GRAMD1C	1.23237e-13	-2.5416	0.015	0.059	2.46104e-09	-0.552522	DOWN	DOWN	1111
AC073111.4	2.34307e-16	-2.64247	0.013	0.062	4.67912e-12	-0.477112	DOWN	DOWN	0100
CD27	1.99452e-13	-3.06518	0.008	0.047	3.98306e-09	-0.430201	DOWN	DOWN	1111
TCP11L2	8.80374e-14	-2.36577	0.015	0.059	1.75811e-09	-0.514298	DOWN	DOWN	0100
IQGAP2	2.44439e-12	-2.65922	0.012	0.05	4.88146e-08	-0.531844	DOWN	DOWN	0100
FAM117A	3.73591e-12	-2.60204	0.013	0.051	7.46061e-08	-0.554533	DOWN	DOWN	1111
GPR155	4.49785e-12	-3.2243	0.004	0.036	8.98221e-08	-0.280374	DOWN	DOWN	1111
PDE7B	4.88753e-12	-4.33667	0.002	0.03	9.7604e-08	-0.216833	DOWN	DOWN	1111
DMD	8.92343e-12	-2.24336	0.011	0.047	1.78201e-07	-0.43293	DOWN	DOWN	1111
CLN6	1.32468e-11	2.31258	0.024	0.003	2.64538e-07	4.26938	UP	UP	1111
IFIT1	1.99977e-11	-2.9289	0.009	0.043	3.99354e-07	-0.497361	DOWN	MIXED	0111
CR2	2.07655e-11	2.04793	0.028	0.005	4.14687e-07	3.82281	UP	UP	0111
LY86	4.88242e-11	-2.22227	0.016	0.054	9.75019e-07	-0.555567	DOWN	DOWN	1111
NR4A1	4.50385e-10	-2.09436	0.016	0.051	8.99419e-06	-0.549342	DOWN	DOWN	0100
FSTL4	5.54086e-11	-3.93236	0.003	0.031	1.10651e-06	-0.287734	DOWN	DOWN	1100
PTPN22	5.55117e-11	-2.52033	0.01	0.044	1.10857e-06	-0.466728	DOWN	DOWN	1111
SEMA4C	7.64e-11	7.58536	0.013	0	1.52571e-06	9.86096	UP	UP	0101
ITPRIPL2	1.6938e-10	2.31433	0.026	0.005	3.38253e-06	4.01151	UP	UP	1100
LDLRAD4	1.91946e-13	-2.0974	0.022	0.07	3.83317e-09	-0.576784	DOWN	DOWN	0100
HMCES	2.87597e-10	-3.17398	0.005	0.033	5.74332e-06	-0.369068	DOWN	DOWN	1101
CEP128	3.99073e-10	-2.96627	0.009	0.039	7.96948e-06	-0.544825	DOWN	DOWN	1100
ESAM	4.49164e-10	2.66861	0.019	0.002	8.9698e-06	4.2253	UP	UP	0101
ZNF804A	2.0674e-07	-2.53818	0.01	0.034	0.00412859	-0.57686	DOWN	DOWN	0100
FAM111B	5.48526e-10	-5.80447	0.001	0.022	1.09541e-05	-0.18139	DOWN	DOWN	1111
YPEL2	1.50814e-09	-2.29891	0.01	0.04	3.01176e-05	-0.459783	DOWN	DOWN	1111
ROR1	1.5973e-09	-2.20011	0.011	0.041	3.18982e-05	-0.474533	DOWN	DOWN	0111
HDAC5	1.98712e-09	-2.22509	0.01	0.039	3.96828e-05	-0.4541	DOWN	DOWN	1110
TCTN1	2.68772e-09	-2.86684	0.007	0.034	5.36738e-05	-0.456088	DOWN	DOWN	1101
MGLL	2.80268e-09	2.27488	0.02	0.003	5.59696e-05	3.49981	UP	UP	1111
KLHL14	3.43257e-09	-4.59389	0.001	0.022	6.85483e-05	-0.143559	DOWN	DOWN	1101
CCR6	3.95456e-09	-2.48154	0.007	0.034	7.89726e-05	-0.39479	DOWN	DOWN	1111
GABARAPL1	6.0423e-09	-2.90467	0.007	0.033	0.000120665	-0.472853	DOWN	DOWN	1111
NSUN7	8.51492e-09	-3.2412	0.003	0.026	0.000170043	-0.2701	DOWN	DOWN	1111
VSIR	1.13629e-08	-2.36717	0.006	0.031	0.000226918	-0.346415	DOWN	DOWN	1111
IFIT2	1.26777e-23	-2.74911	0.024	0.1	2.53173e-19	-0.599806	DOWN	DOWN	0100
SEMA4B	2.08475e-08	-2.98591	0.003	0.025	0.000416325	-0.255935	DOWN	DOWN	1111
PDIA5	2.41373e-08	2.39578	0.018	0.003	0.000482022	3.31723	UP	UP	1111
CD38	4.32226e-14	-2.5781	0.017	0.063	8.63156e-10	-0.60038	DOWN	DOWN	0100
PRKCB	8.8056e-23	-2.2143	0.034	0.112	1.75848e-18	-0.617101	DOWN	DOWN	0100
H2AC6	7.86173e-08	-2.18906	0.012	0.039	0.00156999	-0.536095	DOWN	DOWN	1111
DISP1	1.00925e-07	-2.52306	0.008	0.031	0.00201548	-0.492305	DOWN	DOWN	1101
ALDH1B1	1.1761e-07	2.0254	0.019	0.004	0.00234866	2.74875	UP	UP	0110
FOSL1	1.54527e-07	2.14436	0.017	0.003	0.0030859	2.80416	UP	UP	1111
CLEC2D	3.73267e-154	-3.00241	0.102	0.45	7.45414e-150	-0.665751	DOWN	DOWN	0100
AVP	2.32746e-07	-4.17973	0.004	0.023	0.00464793	-0.506634	DOWN	DOWN	1100
ENTPD1	2.69465e-07	-2.10119	0.011	0.034	0.00538122	-0.525298	DOWN	DOWN	1111
PSAT1	2.70027e-07	2.12994	0.014	0.002	0.00539243	2.48493	UP	UP	1111
CCDC69	3.11151e-07	-2.48253	0.007	0.029	0.00621368	-0.445582	DOWN	DOWN	1111
ABLIM1	3.56905e-15	-2.08584	0.032	0.089	7.12738e-11	-0.67421	DOWN	DOWN	0100
FLVCR2	4.12018e-07	3.01943	0.011	0.001	0.008228	3.01943	UP	UP	1110
IFIT3	1.31027e-19	-2.05334	0.047	0.123	2.61661e-15	-0.725617	DOWN	DOWN	0100
APOLD1	7.09144e-07	-3.65532	0.002	0.017	0.0141616	-0.270765	DOWN	DOWN	1111
FGD3	7.86663e-07	-2.01934	0.012	0.036	0.0157097	-0.526784	DOWN	DOWN	1111
PLD6	7.87126e-07	2.61191	0.014	0.002	0.0157189	3.04723	UP	UP	1111
MPP7	8.95608e-07	-2.34025	0.007	0.027	0.0178853	-0.442749	DOWN	DOWN	0111
GM2A	1.0129e-06	-3.72721	0.001	0.016	0.0202277	-0.143354	DOWN	DOWN	0110
TSC22D1	1.11546e-06	-2.58984	0.006	0.024	0.0222758	-0.457031	DOWN	DOWN	1111
P2RX1	1.13563e-06	-3.08948	0.003	0.02	0.0226785	-0.308948	DOWN	DOWN	0101
CSGALNACT1	1.60007e-06	-2.19056	0.007	0.027	0.0319534	-0.414431	DOWN	DOWN	1111
FAM107B	6.50184e-92	-2.04458	0.173	0.425	1.29842e-87	-0.813131	DOWN	DOWN	0100
PTP4A3	1.80659e-06	2.13614	0.016	0.003	0.0360777	2.62909	UP	UP	1111
RAPGEF5	2.26361e-06	-3.97115	0.002	0.016	0.0452042	-0.305473	DOWN	DOWN	0101
DPEP2	2.27364e-06	-3.20841	0.004	0.021	0.0454046	-0.413988	DOWN	DOWN	1111
PECAM1	2.31003e-06	-3.48509	0.002	0.016	0.0461314	-0.268084	DOWN	DOWN	0110

### Sheet: Anti-CD3CD28
Gene	P-value	Avg. Log2FC	pct.1	pct.2	Adj. P-value	Score	Exp. Direction	Exp. Direction subset	Subset
TRAF1	0	3.37127	0.572	0.08	0	21.4263	UP	UP	1111
BCL2A1	0	2.82733	0.888	0.307	0	7.9201	UP	UP	1011
ICAM1	3.48432e-209	2.70351	0.416	0.073	6.95819e-205	13.5501	UP	UP	0001
NFKB1	0	2.00012	0.833	0.358	0	4.52745	UP	UP	1011
CXCR4	0	-3.37539	0.106	0.652	0	-0.540471	DOWN	DOWN	1011
TXN	1.144e-304	2.74441	0.696	0.266	2.28456e-300	6.92068	UP	UP	1111
CFLAR	9.09998e-285	2.18221	0.664	0.227	1.81727e-280	6.11386	UP	UP	1001
CXCL9	1.92977e-87	2.46671	0.199	0.035	3.85374e-83	10.9083	UP	UP	0001
MYC	9.85047e-202	2.89216	0.415	0.082	1.96714e-197	13.0462	UP	UP	1011
FCER2	9.91423e-176	2.34516	0.442	0.119	1.97987e-171	8.03535	UP	UP	0101
CXCL10	1.91603e-175	2.27031	0.478	0.148	3.82631e-171	6.86839	UP	UP	1001
BCL2L1	3.33781e-175	3.15899	0.318	0.041	6.6656e-171	19.6972	UP	UP	1111
EBI3	3.34392e-169	2.44109	0.415	0.109	6.67781e-165	8.51304	UP	UP	0111
INSIG1	5.61768e-164	3.50011	0.316	0.05	1.12185e-159	18.4339	UP	UP	1011
FAM241A	1.66623e-162	2.71527	0.339	0.059	3.32745e-158	13.3403	UP	UP	1001
AFF3	7.0844e-161	-2.37864	0.128	0.444	1.41475e-156	-0.67063	DOWN	DOWN	1011
CD79B	2.16337e-156	-4.29553	0.016	0.27	4.32026e-152	-0.245459	DOWN	DOWN	1111
MAT2A	9.1527e-154	2.03231	0.431	0.13	1.82779e-149	6.25663	UP	UP	1011
IRF4	1.0361e-145	2.07396	0.391	0.104	2.06909e-141	7.11332	UP	UP	1001
NOP16	2.74356e-142	2.46267	0.322	0.064	5.47889e-138	10.7159	UP	UP	1011
LTA	1.22842e-141	2.92051	0.297	0.052	2.45316e-137	13.9902	UP	UP	1011
BLNK	6.88715e-136	-3.06054	0.042	0.291	1.37536e-131	-0.427052	DOWN	DOWN	1101
SESN3	2.38593e-135	-2.9985	0.045	0.297	4.76469e-131	-0.439519	DOWN	DOWN	1111
ZFP36L2	8.24819e-133	-3.66367	0.034	0.269	1.64716e-128	-0.446469	DOWN	DOWN	1111
YPEL3	8.13349e-131	-2.98502	0.043	0.288	1.62426e-126	-0.430724	DOWN	DOWN	1011
GARS1	1.37746e-128	2.16175	0.328	0.076	2.75079e-124	8.24481	UP	UP	1001
HSPA5	2.66734e-127	2.34267	0.426	0.155	5.32667e-123	6.04834	UP	UP	1011
ANKRD33B	3.94179e-127	2.02523	0.347	0.089	7.87176e-123	7.09854	UP	UP	0001
NOLC1	1.5513e-125	2.07302	0.351	0.096	3.09794e-121	6.86442	UP	UP	1011
CD86	4.65724e-124	2.54815	0.277	0.051	9.30051e-120	11.5711	UP	UP	1001
DUSP2	1.32237e-123	2.40732	0.28	0.052	2.64078e-119	10.8718	UP	UP	1011
UCP2	1.02345e-121	-3.27252	0.038	0.263	2.04383e-117	-0.455515	DOWN	DOWN	1111
TNFRSF18	3.91004e-112	2.14659	0.306	0.078	7.80836e-108	7.46428	UP	UP	1011
ST6GAL1	2.45126e-107	-2.59697	0.057	0.276	4.89516e-103	-0.517578	DOWN	DOWN	1001
TXNIP	2.55506e-107	-2.45453	0.066	0.291	5.10246e-103	-0.538202	DOWN	DOWN	1011
RCSD1	8.77941e-105	-2.26813	0.098	0.327	1.75325e-100	-0.659574	DOWN	DOWN	1111
PLEK	9.28975e-105	3.01386	0.221	0.035	1.85516e-100	14.8014	UP	UP	1001
TSC22D3	3.07096e-104	-3.5384	0.023	0.212	6.13271e-100	-0.36659	DOWN	DOWN	1111
LY9	2.6e-103	-3.56539	0.02	0.206	5.1922e-99	-0.330129	DOWN	DOWN	0111
CHPT1	1.35755e-94	-2.5763	0.052	0.25	2.71103e-90	-0.51526	DOWN	DOWN	1111
TGFBR2	1.47718e-91	-2.4725	0.053	0.246	2.94992e-87	-0.511885	DOWN	DOWN	1011
NCF1	6.59694e-91	-2.61075	0.042	0.228	1.31741e-86	-0.46072	DOWN	DOWN	1111
CXCL11	1.70054e-90	3.52862	0.178	0.024	3.39598e-86	18.4734	UP	UP	1001
PYCR1	2.40263e-89	3.54552	0.15	0.011	4.79805e-85	25.3251	UP	UP	1111
RIPOR2	1.75667e-87	-2.07614	0.086	0.287	3.50806e-83	-0.601172	DOWN	DOWN	0101
NFKBIA	0	2.04494	0.788	0.323	0	4.83908	UP	UP	0001
EBNA1BP2	3.5139e-87	2.02715	0.255	0.067	7.01725e-83	6.7133	UP	UP	1011
ASNS	3.10982e-85	2.84668	0.17	0.022	6.21032e-81	15.123	UP	UP	1011
SP140	9.48198e-83	-2.01847	0.083	0.28	1.89355e-78	-0.577699	DOWN	DOWN	1101
TNFRSF13C	5.20232e-82	-2.91094	0.028	0.189	1.0389e-77	-0.409579	DOWN	DOWN	1011
FCMR	2.02723e-81	-2.02185	0.078	0.271	4.04837e-77	-0.561224	DOWN	DOWN	1111
ID3	1.47905e-79	-2.76159	0.042	0.209	2.95366e-75	-0.52962	DOWN	DOWN	0101
HVCN1	6.52392e-77	-2.83854	0.032	0.189	1.30283e-72	-0.456448	DOWN	DOWN	1111
TBX21	1.10147e-76	2.16452	0.21	0.049	2.19963e-72	7.70422	UP	UP	1001
KLF2	1.85233e-71	-3.49148	0.018	0.154	3.6991e-67	-0.383211	DOWN	DOWN	1111
SEMA7A	3.3248e-71	2.52891	0.163	0.028	6.63963e-67	10.8477	UP	UP	0101
C12orf42	7.78496e-71	-3.1143	0.022	0.161	1.55466e-66	-0.40067	DOWN	DOWN	1111
GNG7	2.86781e-70	-2.21316	0.058	0.221	5.72702e-66	-0.555685	DOWN	DOWN	1111
SNED1	4.09226e-67	-3.28527	0.017	0.146	8.17224e-63	-0.35801	DOWN	DOWN	1111
SMIM14	1.37843e-66	-2.79957	0.028	0.166	2.75273e-62	-0.445386	DOWN	DOWN	1101
BZW2	4.62498e-66	2.02305	0.193	0.049	9.23608e-62	6.61776	UP	UP	1011
SLC43A3	4.66712e-66	2.27889	0.166	0.033	9.32025e-62	8.79758	UP	UP	1011
TNF	1.18381e-63	2.55214	0.145	0.025	2.36406e-59	10.5732	UP	UP	1011
SLC7A1	1.62286e-63	2.23412	0.16	0.032	3.24086e-59	8.51092	UP	UP	1011
CBLB	2.58668e-63	-2.31256	0.045	0.189	5.1656e-59	-0.52294	DOWN	DOWN	1011
PNO1	7.24044e-63	2.08955	0.174	0.04	1.44592e-58	7.27164	UP	UP	1011
ABTB2	1.11133e-62	2.75709	0.134	0.02	2.21933e-58	12.315	UP	UP	1011
STX7	6.15409e-61	-2.29713	0.04	0.178	1.22897e-56	-0.488751	DOWN	DOWN	1011
ATM	2.24662e-58	-2.62423	0.031	0.157	4.4865e-54	-0.487133	DOWN	DOWN	1011
BNIP3L	2.43834e-58	-2.45573	0.032	0.16	4.86936e-54	-0.462255	DOWN	DOWN	1011
SLC1A5	1.07185e-57	2.53201	0.131	0.022	2.14048e-53	10.3654	UP	UP	1011
TRANK1	7.27677e-57	-2.96732	0.019	0.134	1.45317e-52	-0.391522	DOWN	DOWN	1101
PRKCE	2.84586e-56	-2.50406	0.03	0.153	5.68319e-52	-0.460869	DOWN	DOWN	1111
RGS2	4.46083e-56	-3.40324	0.014	0.123	8.90827e-52	-0.358236	DOWN	DOWN	1111
APBB1IP	3.16871e-53	-2.28618	0.033	0.153	6.32791e-49	-0.462846	DOWN	DOWN	1001
ACSM3	1.25068e-52	-3.11653	0.016	0.12	2.49762e-48	-0.383573	DOWN	DOWN	1111
VPS37B	3.30454e-52	-2.16095	0.04	0.164	6.59916e-48	-0.49677	DOWN	DOWN	0101
ARRDC2	3.10205e-51	-2.34213	0.039	0.159	6.19479e-47	-0.540492	DOWN	DOWN	1001
SGPP2	7.86665e-14	2.22673	0.034	0.007	1.57097e-09	4.45346	UP	UP	0001
PLEKHA2	1.2444e-49	-2.35553	0.033	0.148	2.48506e-45	-0.491978	DOWN	DOWN	1011
ACP5	3.57586e-49	-2.99913	0.02	0.122	7.141e-45	-0.454414	DOWN	DOWN	1111
PAK1IP1	2.88108e-48	2.22413	0.12	0.023	5.75351e-44	8.08773	UP	UP	1011
CCND2	3.38283e-46	2.54073	0.099	0.015	6.75551e-42	10.0613	UP	UP	1111
TRAF3IP3	3.38451e-46	-3.24373	0.012	0.101	6.75887e-42	-0.350673	DOWN	DOWN	1111
FOSL1	5.07069e-46	4.42997	0.072	0.003	1.01262e-41	24.5352	UP	UP	1111
CCL22	6.57208e-46	3.75569	0.092	0.012	1.31244e-41	15.7056	UP	UP	0111
GNG8	1.26363e-44	2.12946	0.134	0.034	2.52348e-40	6.48518	UP	UP	0101
LRMP	1.83576e-44	-2.82843	0.016	0.107	3.66602e-40	-0.386794	DOWN	DOWN	1111
NR6A1	1.50735e-43	2.31408	0.104	0.019	3.01018e-39	8.29878	UP	UP	0111
SLC7A5	1.5139e-43	2.63863	0.1	0.017	3.02326e-39	9.77269	UP	UP	1011
SPHK1	1.52575e-43	2.48232	0.102	0.018	3.04692e-39	9.04272	UP	UP	1101
IL16	2.42163e-43	-2.60184	0.021	0.115	4.83599e-39	-0.437109	DOWN	DOWN	0011
GNB5	4.62392e-43	-2.47843	0.022	0.117	9.23396e-39	-0.429335	DOWN	DOWN	1011
MARCHF1	1.29602e-42	-3.55174	0.008	0.088	2.58815e-38	-0.289938	DOWN	DOWN	1011
CCL17	4.66089e-42	3.16143	0.11	0.024	9.30781e-38	10.2281	UP	UP	0101
AIM2	2.46917e-41	-2.0094	0.053	0.163	4.93094e-37	-0.615595	DOWN	DOWN	1011
EIF2AK3	3.05712e-41	-2.19272	0.037	0.138	6.10508e-37	-0.548181	DOWN	DOWN	1111
CCDC86	6.60695e-41	2.44835	0.098	0.018	1.31941e-36	8.56923	UP	UP	1011
RBM38	2.16194e-40	-2.1842	0.033	0.13	4.3174e-36	-0.514846	DOWN	DOWN	0011
TBC1D9	9.6889e-40	-2.84113	0.015	0.097	1.93487e-35	-0.398289	DOWN	DOWN	1011
DUSP8	1.47806e-12	2.12272	0.031	0.007	2.95168e-08	3.87084	UP	UP	0001
TMEM156	6.00821e-39	-3.57728	0.007	0.079	1.19984e-34	-0.281359	DOWN	DOWN	1111
P2RY8	1.77456e-38	-3.57669	0.007	0.079	3.5438e-34	-0.281313	DOWN	DOWN	1101
PLCG2	2.84072e-38	-2.73528	0.016	0.097	5.67291e-34	-0.409014	DOWN	DOWN	1001
MBNL2	8.99583e-38	-2.68827	0.017	0.097	1.79647e-33	-0.427108	DOWN	DOWN	1111
NIBAN1	2.30179e-37	2.64173	0.083	0.013	4.59667e-33	9.53318	UP	UP	0111
PKIG	3.2403e-37	-2.17488	0.03	0.12	6.47087e-33	-0.501895	DOWN	DOWN	1001
RRS1	5.71685e-37	2.0171	0.107	0.026	1.14166e-32	5.99527	UP	UP	1011
DENND5B	1.14971e-36	-2.70832	0.015	0.092	2.29597e-32	-0.398282	DOWN	DOWN	1001
HLA-DMB	2.33354e-36	-2.02455	0.029	0.118	4.66008e-32	-0.458688	DOWN	DOWN	1111
PDE3B	2.47687e-36	-2.73679	0.016	0.093	4.9463e-32	-0.425132	DOWN	DOWN	1011
LBH	3.31737e-36	-2.92908	0.014	0.088	6.62478e-32	-0.418441	DOWN	DOWN	0111
WDR3	3.70594e-36	2.29386	0.092	0.019	7.40075e-32	7.27709	UP	UP	1011
UCK2	5.27615e-36	2.11775	0.1	0.022	1.05365e-31	6.61798	UP	UP	1011
SLC38A5	5.91086e-36	2.02126	0.102	0.024	1.1804e-31	6.06378	UP	UP	1011
C16orf74	1.22806e-35	-4.42781	0.003	0.065	2.45244e-31	-0.177112	DOWN	DOWN	1111
KLHL2	1.66781e-35	-2.29065	0.027	0.112	3.33062e-31	-0.506947	DOWN	DOWN	1011
NUAK2	3.27281e-35	-4.14629	0.003	0.065	6.5358e-31	-0.165852	DOWN	DOWN	1011
HOPX	3.84107e-34	2.58586	0.086	0.017	7.67061e-30	8.23644	UP	UP	0101
IL6	4.48634e-34	2.92058	0.072	0.01	8.95922e-30	10.5141	UP	UP	1111
BICD1	1.63379e-33	-2.1333	0.023	0.102	3.26268e-29	-0.438088	DOWN	DOWN	1101
INPP5D	1.19214e-32	-2.39733	0.017	0.089	2.3807e-28	-0.411663	DOWN	DOWN	1011
NOD2	3.18524e-08	2.41387	0.017	0.003	0.000636092	3.1566	UP	UP	0001
LAMP3	1.48097e-31	2.02989	0.082	0.017	2.95749e-27	6.16486	UP	UP	1011
SIPA1L3	6.71204e-31	-2.25239	0.022	0.094	1.3404e-26	-0.476468	DOWN	DOWN	1011
HHEX	9.72053e-31	-3.76512	0.005	0.06	1.94119e-26	-0.268937	DOWN	DOWN	1111
RCN1	2.05462e-30	2.2709	0.073	0.013	4.10308e-26	7.20764	UP	UP	1011
METTL1	7.48264e-30	2.23604	0.073	0.014	1.49428e-25	6.80129	UP	UP	1011
TRIP10	1.5333e-29	2.4836	0.071	0.013	3.06201e-25	7.66675	UP	UP	1011
SPOCK2	1.99188e-29	-2.22959	0.022	0.093	3.97779e-25	-0.476223	DOWN	DOWN	1011
FCRL1	2.21764e-29	-2.4503	0.015	0.08	4.42863e-25	-0.408384	DOWN	DOWN	1111
SMAD3	4.59556e-29	-2.3659	0.016	0.081	9.17733e-25	-0.415983	DOWN	DOWN	1101
PBXIP1	6.00181e-29	-2.54814	0.012	0.074	1.19856e-24	-0.36402	DOWN	DOWN	1111
PUS7	4.30017e-28	2.23367	0.069	0.013	8.58744e-24	6.70102	UP	UP	1111
CD3EAP	1.83551e-27	2.92117	0.053	0.006	3.66551e-23	9.67638	UP	UP	1111
NIBAN3	2.31769e-27	-2.91661	0.011	0.069	4.62843e-23	-0.406111	DOWN	DOWN	1001
SORL1	4.56636e-27	-2.33843	0.019	0.082	9.11902e-23	-0.482936	DOWN	DOWN	1011
EVI2B	1.37512e-26	-2.79883	0.01	0.065	2.74612e-22	-0.373178	DOWN	DOWN	1011
PRKACB	1.52499e-26	-2.10348	0.023	0.09	3.04541e-22	-0.4838	DOWN	DOWN	1001
S1PR4	2.87859e-26	-2.83539	0.008	0.061	5.74854e-22	-0.31948	DOWN	DOWN	1011
CTU2	1.26293e-25	2.13263	0.064	0.013	2.52208e-21	5.93427	UP	UP	1011
ARHGAP9	1.67046e-25	-2.45308	0.012	0.068	3.3359e-21	-0.377396	DOWN	DOWN	1111
MFSD2A	3.39883e-25	3.60256	0.042	0.003	6.78747e-21	11.639	UP	UP	1011
DEF6	3.5098e-25	-2.66671	0.009	0.062	7.00908e-21	-0.333339	DOWN	DOWN	1011
SIRPA	3.96565e-25	2.79934	0.053	0.008	7.9194e-21	8.2425	UP	UP	1111
PSAT1	3.96812e-25	3.93478	0.039	0.002	7.92433e-21	12.788	UP	UP	1111
GRAMD1C	6.09069e-25	-3.02122	0.008	0.059	1.21631e-20	-0.350286	DOWN	DOWN	1111
SLC49A4	1.50607e-24	-3.30028	0.005	0.051	3.00762e-20	-0.270515	DOWN	DOWN	1111
STIM2	2.94953e-24	-2.22386	0.016	0.072	5.89022e-20	-0.433924	DOWN	DOWN	1011
FBXL20	4.88922e-24	-2.75559	0.009	0.058	9.76377e-20	-0.36471	DOWN	DOWN	1011
FAM214A	7.7965e-24	-2.57512	0.009	0.059	1.55696e-19	-0.335885	DOWN	DOWN	1111
FAM117A	2.56075e-23	-3.24814	0.006	0.051	5.11382e-19	-0.319489	DOWN	DOWN	1111
TNFRSF4	1.51671e-22	2.7993	0.049	0.008	3.02887e-18	7.62031	UP	UP	1111
UBD	1.45893e-07	2.37307	0.014	0.002	0.00291347	2.76859	UP	UP	0001
TBC1D10C	2.70766e-22	-2.07687	0.016	0.07	5.40721e-18	-0.415375	DOWN	DOWN	1011
CD27	4.62971e-22	-3.06953	0.005	0.047	9.24552e-18	-0.269257	DOWN	DOWN	1111
C1orf162	7.94733e-22	-2.61657	0.01	0.057	1.58708e-17	-0.390532	DOWN	DOWN	1011
MMP7	1.14459e-21	2.95268	0.067	0.018	2.28574e-17	7.06533	UP	UP	1001
DMD	4.21484e-21	-2.82256	0.006	0.047	8.41704e-17	-0.297111	DOWN	DOWN	1111
ATP2A3	9.00635e-21	-2.1874	0.014	0.063	1.79857e-16	-0.419502	DOWN	DOWN	1011
CDK19	2.15561e-20	-2.13367	0.015	0.064	4.30476e-16	-0.432501	DOWN	DOWN	1001
LYL1	5.87957e-20	-4.10761	0.002	0.037	1.17415e-15	-0.174792	DOWN	DOWN	1011
WDR54	1.10954e-19	-2.03319	0.018	0.067	2.21575e-15	-0.475291	DOWN	DOWN	1001
GPR155	1.97325e-19	-4.42951	0.002	0.036	3.94057e-15	-0.192588	DOWN	DOWN	1111
TRAF5	2.12279e-19	-2.4236	0.009	0.052	4.23922e-15	-0.351813	DOWN	DOWN	1011
FCGR2B	4.41117e-19	-2.37375	0.009	0.05	8.8091e-15	-0.356063	DOWN	DOWN	1011
BLK	7.47851e-19	-2.03985	0.017	0.065	1.49346e-14	-0.462367	DOWN	DOWN	1001
NME1	8.00161e-19	2.83831	0.04	0.006	1.59792e-14	7.09577	UP	UP	1111
CHAC1	1.22373e-18	4.40907	0.028	0.001	2.44379e-14	11.2231	UP	UP	1011
IKZF2	1.25416e-18	-2.03805	0.016	0.061	2.50457e-14	-0.45928	DOWN	DOWN	1101
PTPN22	5.47167e-18	-2.79685	0.007	0.044	1.09269e-13	-0.362554	DOWN	DOWN	1111
CR2	6.84236e-18	2.62558	0.036	0.005	1.36642e-13	6.3014	UP	UP	0111
IL4I1	9.98648e-18	2.8696	0.037	0.005	1.9943e-13	7.07836	UP	UP	1111
SPTBN1	2.7883e-17	-2.08124	0.014	0.057	5.56824e-13	-0.434887	DOWN	DOWN	1101
RASSF7	3.82848e-17	-2.238	0.011	0.051	7.64548e-13	-0.403573	DOWN	DOWN	1011
YPEL2	4.15501e-17	-2.50941	0.006	0.04	8.29755e-13	-0.301129	DOWN	DOWN	1111
METTL7A	1.40997e-07	-7.5792	0	0.01	0.00281571	0	DOWN	DOWN	0001
CCR6	5.24538e-17	-3.41197	0.003	0.034	1.0475e-12	-0.232635	DOWN	DOWN	1111
FAM78A	1.51918e-07	-3.22881	0.001	0.013	0.00303381	-0.140383	DOWN	DOWN	0001
NIPAL4	1.34468e-16	3.47497	0.028	0.002	2.68533e-12	8.10827	UP	UP	1011
PIK3IP1	2.7899e-16	-2.43933	0.008	0.044	5.57143e-12	-0.361382	DOWN	DOWN	1011
IFIT1	3.03681e-16	-2.81873	0.008	0.043	6.06452e-12	-0.425469	DOWN	MIXED	0111
KLHL24	3.15332e-16	-2.1968	0.012	0.051	6.29718e-12	-0.432157	DOWN	DOWN	1011
LY86	3.45046e-16	-2.07833	0.014	0.054	6.89056e-12	-0.454634	DOWN	DOWN	1111
BCAS4	6.84548e-16	-2.13071	0.012	0.051	1.36704e-11	-0.419157	DOWN	DOWN	1001
ARRDC3	1.06567e-15	-2.89992	0.005	0.036	2.12813e-11	-0.315209	DOWN	DOWN	1011
COL4A3	5.13692e-08	-2.94241	0.002	0.016	0.00102584	-0.226339	DOWN	DOWN	0001
ESAM	1.4568e-15	3.34006	0.026	0.002	2.90922e-11	7.23679	UP	UP	0101
USP28	2.40419e-15	-2.32305	0.009	0.043	4.80117e-11	-0.39448	DOWN	DOWN	1001
CREB5	3.20866e-15	2.82255	0.027	0.003	6.40769e-11	5.86222	UP	UP	1011
TMC8	3.24229e-15	-2.12511	0.01	0.045	6.47485e-11	-0.386384	DOWN	DOWN	1001
FGD3	3.2864e-15	-2.71813	0.005	0.036	6.56294e-11	-0.295448	DOWN	DOWN	1111
USF1	3.36328e-15	-2.01467	0.012	0.049	6.71647e-11	-0.409763	DOWN	DOWN	1001
ROR1	9.18278e-15	-2.52975	0.008	0.041	1.8338e-10	-0.396824	DOWN	DOWN	0111
FAM111B	9.43858e-15	-8.89616	0	0.022	1.88488e-10	0	DOWN	DOWN	1111
H2AC6	1.02162e-14	-2.51012	0.007	0.039	2.04018e-10	-0.358589	DOWN	DOWN	1111
SIT1	1.19614e-14	-4.02747	0.002	0.026	2.3887e-10	-0.223748	DOWN	DOWN	1011
PTGIR	2.25432e-14	2.2125	0.031	0.005	4.50188e-10	4.5725	UP	UP	0101
PDE7B	2.73547e-14	-3.05707	0.003	0.03	5.46273e-10	-0.22928	DOWN	DOWN	1111
NSUN7	2.7542e-14	-4.08237	0.002	0.026	5.50013e-10	-0.226798	DOWN	DOWN	1111
RIN3	3.07638e-14	-2.02539	0.014	0.051	6.14353e-10	-0.464842	DOWN	DOWN	1011
HINT2	4.52276e-14	-3.18723	0.003	0.029	9.03194e-10	-0.245172	DOWN	DOWN	1001
FCRL2	1.80263e-12	-2.98768	0.003	0.027	3.59986e-08	-0.242244	DOWN	DOWN	0001
PLEKHG7	6.91236e-09	-3.504	0.002	0.016	0.00013804	-0.269538	DOWN	DOWN	0001
VSIR	1.00484e-13	-2.91282	0.004	0.031	2.00666e-09	-0.284178	DOWN	DOWN	1111
ENTPD1	1.02935e-13	-2.71568	0.006	0.034	2.05562e-09	-0.370321	DOWN	DOWN	1111
DPEP2	1.43491e-13	-5.84907	0	0.021	2.86551e-09	0	DOWN	DOWN	1111
ARHGEF6	1.8181e-13	-2.50023	0.008	0.037	3.63075e-09	-0.425572	DOWN	DOWN	1011
MGLL	3.31377e-13	2.86718	0.025	0.003	6.6176e-09	5.51381	UP	UP	1111
SYNE1	7.18852e-13	-2.00705	0.009	0.039	1.43555e-08	-0.368642	DOWN	DOWN	1011
NMT2	8.35799e-13	-2.03207	0.011	0.043	1.66909e-08	-0.42175	DOWN	DOWN	1011
ZHX3	9.83696e-13	-2.7867	0.005	0.03	1.96444e-08	-0.348337	DOWN	DOWN	1011
SEMA4B	1.13106e-12	-3.40318	0.002	0.025	2.25873e-08	-0.194467	DOWN	DOWN	1111
ANKZF1	1.29202e-12	-2.59416	0.004	0.029	2.58017e-08	-0.266067	DOWN	DOWN	0011
ANGPT2	2.14404e-06	-3.11945	0.002	0.013	0.0428165	-0.271257	DOWN	DOWN	0001
GCHFR	1.7841e-12	-3.01851	0.003	0.027	3.56285e-08	-0.244744	DOWN	DOWN	1011
LARGE2	4.61273e-10	-2.98182	0.003	0.022	9.21163e-06	-0.279545	DOWN	DOWN	0001
TLR10	2.45072e-12	-2.14542	0.006	0.033	4.89408e-08	-0.299362	DOWN	DOWN	1011
KDM7A	2.80308e-12	-2.18269	0.009	0.038	5.59775e-08	-0.409254	DOWN	DOWN	1011
IGSF3	3.92866e-12	3.72984	0.017	0.001	7.84553e-08	5.76429	UP	UP	1111
GPR146	4.59126e-12	-6.10763	0	0.019	9.16874e-08	0	DOWN	DOWN	1011
EPHB6	7.3259e-12	-3.86235	0.002	0.021	1.46298e-07	-0.249184	DOWN	DOWN	1011
NBPF1	7.52059e-12	-2.42088	0.005	0.03	1.50186e-07	-0.30261	DOWN	DOWN	1011
FLT1	8.55636e-12	2.19915	0.034	0.009	1.7087e-07	3.93533	UP	UP	1101
ZNF395	9.06951e-12	-2.88539	0.004	0.027	1.81118e-07	-0.311934	DOWN	DOWN	0011
ART3	1.11242e-11	3.48807	0.019	0.002	2.2215e-07	5.52278	UP	UP	1001
KLHL14	1.55666e-11	-3.88541	0.002	0.022	3.10864e-07	-0.242838	DOWN	DOWN	1101
TCTN1	1.56289e-11	-2.18456	0.008	0.034	3.12108e-07	-0.397193	DOWN	DOWN	1101
SIRT5	9.84102e-09	-2.86779	0.003	0.02	0.000196525	-0.286779	DOWN	DOWN	0001
HMCES	1.80315e-11	-2.42047	0.007	0.033	3.6009e-07	-0.39403	DOWN	DOWN	1101
ST6GALNAC4	2.42137e-11	-3.611	0.002	0.021	4.83547e-07	-0.232968	DOWN	DOWN	1001
ZMYND8	2.60067e-11	-2.05223	0.009	0.036	5.19354e-07	-0.401524	DOWN	DOWN	1001
MAP4K2	3.4189e-11	-2.06344	0.008	0.033	6.82754e-07	-0.383896	DOWN	DOWN	1011
SESN2	5.46947e-11	2.81463	0.022	0.003	1.09225e-06	4.76321	UP	UP	1001
PTP4A3	5.69967e-11	2.71313	0.022	0.003	1.13822e-06	4.59146	UP	UP	1111
VPS26B	9.80569e-11	-4.97131	0	0.017	1.9582e-06	0	DOWN	DOWN	1011
CSGALNACT1	9.90323e-11	-2.48261	0.005	0.027	1.97768e-06	-0.335488	DOWN	DOWN	1111
PDIA5	1.18356e-10	2.79183	0.02	0.003	2.36358e-06	4.29512	UP	UP	1111
HES1	1.29301e-10	3.00087	0.018	0.002	2.58214e-06	4.5013	UP	UP	1011
APOLD1	1.60086e-10	-4.08393	0.001	0.017	3.19693e-06	-0.151257	DOWN	DOWN	1111
CXorf21	1.64727e-10	-2.63704	0.004	0.025	3.28961e-06	-0.301376	DOWN	DOWN	1001
GABARAPL1	2.15111e-10	-2.21978	0.009	0.033	4.29577e-06	-0.464604	DOWN	DOWN	1111
ZNF439	2.3427e-10	-3.43445	0.002	0.019	4.67837e-06	-0.236859	DOWN	DOWN	1011
DNMBP	2.66078e-10	-2.27386	0.005	0.027	5.31357e-06	-0.307279	DOWN	DOWN	1001
ST14	2.91401e-10	-2.32614	0.006	0.027	5.81927e-06	-0.377212	DOWN	DOWN	1001
DISP1	3.19448e-10	-2.07126	0.008	0.031	6.37938e-06	-0.404149	DOWN	DOWN	1101
TSC22D1	3.41364e-10	-2.89464	0.004	0.024	6.81704e-06	-0.340546	DOWN	DOWN	1111
CCDC69	3.53782e-10	-2.31148	0.006	0.029	7.06502e-06	-0.355612	DOWN	DOWN	1111
PLD6	4.13479e-10	3.10744	0.018	0.002	8.25717e-06	4.66115	UP	UP	1111
PIK3C2B	1.78715e-11	-2.66439	0.004	0.026	3.56893e-07	-0.296043	DOWN	DOWN	0001
COA7	5.75206e-10	2.07628	0.023	0.005	1.14869e-05	3.18363	UP	UP	1011
C11orf80	6.71774e-10	-2.13077	0.009	0.032	1.34153e-05	-0.456593	DOWN	DOWN	1011
MPP7	8.92407e-10	-2.27832	0.006	0.027	1.78214e-05	-0.369457	DOWN	DOWN	0111
PYCARD	1.16889e-09	-2.2545	0.005	0.025	2.33427e-05	-0.322071	DOWN	DOWN	1011
CKAP2	1.24183e-09	-2.12074	0.007	0.028	2.47993e-05	-0.390663	DOWN	DOWN	0011
CLN6	1.80117e-09	2.13775	0.02	0.003	3.59693e-05	3.28885	UP	UP	1111
HAUS4	1.74416e-06	-2.02898	0.005	0.02	0.0348309	-0.338164	DOWN	DOWN	0001
MAD1L1	3.12283e-09	-5.21611	0	0.014	6.2363e-05	0	DOWN	DOWN	1011
PMM1	3.62074e-09	-2.04751	0.006	0.027	7.23061e-05	-0.332029	DOWN	DOWN	1011
P2RX1	3.71247e-09	-2.72696	0.003	0.02	7.41381e-05	-0.272696	DOWN	DOWN	0101
GPX7	3.69961e-08	-2.28871	0.005	0.022	0.000738811	-0.357611	DOWN	DOWN	0001
ARL11	4.36185e-09	-2.83136	0.003	0.021	8.71061e-05	-0.274002	DOWN	DOWN	1001
LPAR5	4.96941e-09	-4.41706	0.001	0.015	9.92392e-05	-0.176682	DOWN	DOWN	1011
S1PR1	1.32387e-15	-2.32712	0.008	0.042	2.64378e-11	-0.358018	DOWN	DOWN	0001
TMEM163	5.61962e-08	-2.71319	0.004	0.02	0.00112224	-0.361759	DOWN	DOWN	0001
ZNF821	1.40002e-08	-2.3095	0.006	0.025	0.000279585	-0.395914	DOWN	DOWN	1011
SLC2A5	1.85386e-08	-3.87303	0.001	0.014	0.000370216	-0.161376	DOWN	DOWN	1011
PIK3CG	2.22843e-08	-2.70528	0.003	0.02	0.000445017	-0.270528	DOWN	DOWN	1011
ZBP1	5.07775e-08	-2.24509	0.005	0.021	0.00101403	-0.362111	DOWN	DOWN	0001
EFCAB5	2.72813e-08	-3.52116	0.001	0.015	0.000544807	-0.140847	DOWN	DOWN	1011
LPCAT4	2.87361e-08	-2.80183	0.002	0.017	0.000573861	-0.207543	DOWN	DOWN	1011
GPC5	3.05146e-08	2.75289	0.017	0.003	0.000609377	3.59993	UP	UP	1101
HPCAL1	4.93307e-17	-2.07733	0.011	0.051	9.85134e-13	-0.374601	DOWN	DOWN	0001
ACSM1	3.44996e-08	-2.74253	0.002	0.016	0.000688958	-0.210964	DOWN	DOWN	1001
DENND6A	2.40945e-08	-2.0878	0.007	0.026	0.000481167	-0.405961	DOWN	DOWN	0001
NDRG3	4.66031e-08	-2.24451	0.004	0.021	0.000930663	-0.289614	DOWN	DOWN	1011
SRXN1	4.88584e-08	2.74289	0.013	0.001	0.000975701	3.2416	UP	UP	1011
CCND3	1.8411e-22	-2.49548	0.012	0.061	3.67667e-18	-0.421771	DOWN	DOWN	0001
MRNIP	4.11502e-09	-2.07963	0.008	0.029	8.21769e-05	-0.426591	DOWN	DOWN	0001
PTPRCAP	5.14298e-08	-2.18513	0.005	0.021	0.00102705	-0.352441	DOWN	DOWN	1011
SAMD12	5.22892e-08	-2.01397	0.007	0.025	0.00104422	-0.402794	DOWN	DOWN	1001
GLRX	6.54038e-17	-2.05893	0.014	0.056	1.30611e-12	-0.436742	DOWN	DOWN	0001
SLC18B1	6.04783e-08	-2.35775	0.004	0.02	0.00120775	-0.314367	DOWN	DOWN	1001
AC119396.1	6.49356e-08	-5.34777	0	0.012	0.00129676	0	DOWN	DOWN	1001
KATNAL1	6.95242e-08	-2.18864	0.004	0.02	0.0013884	-0.291819	DOWN	DOWN	1011
CASTOR3	8.37346e-08	-2.41016	0.005	0.022	0.00167218	-0.376587	DOWN	DOWN	1011
MAST3	8.4608e-08	-2.30984	0.003	0.017	0.00168962	-0.256649	DOWN	DOWN	1001
CEP250	8.67074e-08	-2.23027	0.005	0.022	0.00173155	-0.348479	DOWN	DOWN	1001
ABI3	8.97397e-08	-3.04201	0.002	0.015	0.0017921	-0.243361	DOWN	DOWN	1011
ADAMTS6	1.16296e-07	-2.35267	0.003	0.018	0.00232243	-0.252072	DOWN	DOWN	1011
PRR12	1.23242e-07	-2.63697	0.003	0.017	0.00246114	-0.292996	DOWN	DOWN	1001
RHOB	8.12829e-14	-2.15611	0.011	0.044	1.62322e-09	-0.439208	DOWN	DOWN	0001
GFOD1	1.92593e-09	-2.1707	0.008	0.029	3.84609e-05	-0.445273	DOWN	DOWN	0001
GPR18	1.4896e-07	-3.7457	0.001	0.013	0.00297472	-0.162856	DOWN	DOWN	1011
APBB2	1.49043e-07	-3.46301	0.001	0.013	0.0029764	-0.150566	DOWN	DOWN	1011
GAB2	3.88448e-39	-2.00193	0.034	0.132	7.75731e-35	-0.479335	DOWN	DOWN	0001
DHRS13	2.06106e-07	-2.12988	0.006	0.023	0.00411594	-0.387251	DOWN	DOWN	1001
EHD3	2.32623e-07	-3.08054	0.001	0.013	0.00464548	-0.133937	DOWN	DOWN	1011
TVP23A	2.46698e-07	2.8662	0.014	0.002	0.00492655	3.3439	UP	UP	1011
SEMA4C	2.71881e-07	7.3332	0.008	0	0.00542947	5.86656	UP	UP	0101
EML6	2.79678e-07	-2.61149	0.002	0.015	0.00558517	-0.208919	DOWN	DOWN	1011
CCNG2	3.29595e-07	-2.49865	0.003	0.017	0.00658202	-0.277627	DOWN	DOWN	1011
CASTOR2	3.6278e-07	-2.58017	0.003	0.017	0.00724471	-0.286686	DOWN	DOWN	1011
ENC1	4.05363e-07	-3.17053	0.002	0.014	0.00809511	-0.264211	DOWN	DOWN	0011
CARMIL1	4.12192e-07	-2.52491	0.004	0.018	0.00823148	-0.360701	DOWN	DOWN	1011
PLAG1	4.83117e-07	-3.13459	0.002	0.013	0.00964785	-0.272573	DOWN	DOWN	1001
TLCD1	4.9328e-07	2.23038	0.013	0.002	0.00985079	2.41625	UP	UP	1011
RAPGEF5	7.04353e-07	-2.75769	0.003	0.016	0.0140659	-0.318195	DOWN	DOWN	0101
BICDL1	7.67524e-07	-2.12582	0.005	0.019	0.0153274	-0.36652	DOWN	DOWN	0011
SH3TC1	9.2142e-07	-2.60846	0.003	0.015	0.0184008	-0.313015	DOWN	DOWN	1001
FAM177B	1.26829e-06	-3.53811	0.001	0.012	0.0253277	-0.160823	DOWN	DOWN	1011
ZNF860	1.27531e-06	-3.31677	0.001	0.012	0.025468	-0.150762	DOWN	DOWN	1011
CALHM2	1.39373e-06	-4.10412	0	0.01	0.0278329	0	DOWN	DOWN	1001
SLC6A9	1.5279e-06	2.6973	0.012	0.002	0.0305121	2.6973	UP	UP	1001
MRI1	1.73966e-06	-2.12292	0.005	0.02	0.0347411	-0.35382	DOWN	DOWN	1001
SEPTIN9	4.34026e-32	-2.08368	0.029	0.109	8.66751e-28	-0.507787	DOWN	DOWN	0001
STARD5	1.95971e-06	-3.26741	0.001	0.011	0.0391355	-0.155591	DOWN	DOWN	0011
FCRL3	1.4061e-50	-2.04059	0.055	0.184	2.80797e-46	-0.578518	DOWN	DOWN	0001
