## Supplementary material for "Stimulation strategy matters: A B-cell focused single-cell transcriptomic study on *in vitro* stimulated immune cells": List of significantly differentially expressed genes obtained after 30 hours of stimulation (referred to as Sup. Material D2 in the manuscript).

### Sheet: GeneralInformation
This excel document contains four sheets, one for each of the analysed stimulatory conditions (IFN-γ/R-848, ODN2006, MegaCD40L and Anti-CD3/CD28; in-depth description is given in the manuscript), containing the significant differentially expressed (up- and downregulated) genes when comparing to unstimulated samples after thirty hours of stimulation. The description of the columns is given below:
Gene: Gene name.
P-value: P-value obtained using Seurat::FindMarkers() function.
Avg. Log2FC: Average log2 fold-change obtained using Seurat::FindMarkers() function.
pct.1: Percentage of cells where the gene is detected in the test group (stimulated samples) obtained using Seurat::FindMarkers() function.
pct.2: Percentage of cells where the gene is detected in the reference group (unstimulated samples) obtained using Seurat::FindMarkers() function.
Adj. P-value: Adjusted P-value based on Bonferroni correction obtained using Seurat::FindMarkers() function.
Score: Gene score used for gene prioritization, calculated using the formula Score = (pct.1 / (pct.2 + 0.01)) * avg_log2FC) as described in the manuscript.
Exp. Direction: Direction of expression (UP for upregulation [positive log2FC] and DOWN for downregulation[negative log2FC]) of the gene within that specific condition.
Exp. Direction subset: Direction of expression (UP for upregulation [positive log2FC], DOWN for downregulation[negative log2FC], MIXED for gene without consensus withing the subset) of the subset a gene is linked to (see below).
Subset: Subset obtained when generating a combination matrix to check for overlap in the differentially expressed genes between conditions. This is consists of a 4-digit code containing 0's and 1's to indicate the absence or presence, respectively, of the conditions (in order: IFN-γ/R-848, MegaCD40L, ODN2006, Anti-CD3/CD28). Some examples are given below.
		IFN-γ/R-848	MegaCD40L	ODN2006	Anti-CD3/CD28		Interpretation
	Subset	1	0	0	0		Subset 1000 represents genes uniquely identified in IFN-γ/R-848 stimulated samples.
		0	1	0	0		Subset 0100 represents genes uniquely identified in MegaCD40L stimulated samples.
		0	0	1	0		Subset 0010 represents genes uniquely identified in ODN2006 stimulated samples.
		0	0	0	1		Subset 0001 represents genes uniquely identified in Anti-CD3/CD28 stimulated samples.
		0	1	0	1		Subset 0101 represents genes identified in MegaCD40L and Anti-CD3/CD28 stimulated samples, but not identified in IFN-γ/R-848 and ODN2006 stimulated samples.
		1	1	1	1		Subset 1111 represents genes identified in all four conditions.

### Sheet: IFN-γR-848 
Gene	P-value	Avg. Log2FC	pct.1	pct.2	Adj. P-value	Score	Exp. Direction	Exp. Direction subset	Subset
NCS1	6.01904e-81	5.06903	0.194	0.002	1.202e-76	81.9494	UP	UP	1000
GPR146	9.27233e-107	-6.5025	0.003	0.082	1.85168e-102	-0.212038	DOWN	DOWN	1011
C16orf74	3.5462e-60	-6.13658	0.003	0.05	7.08176e-56	-0.306829	DOWN	DOWN	1111
P2RY14	5.46219e-60	-6.09091	0.004	0.054	1.0908e-55	-0.380682	DOWN	DOWN	1111
SPHK1	9.98262e-95	4.15477	0.225	0.003	1.99353e-90	71.9094	UP	UP	1000
DPEP2	1.32191e-28	-5.98662	0.002	0.025	2.63985e-24	-0.342092	DOWN	DOWN	1011
VPREB3	3.72109e-54	-5.81581	0.004	0.049	7.43101e-50	-0.394292	DOWN	DOWN	1011
PDE7B	1.873e-25	-5.72943	0.002	0.025	3.74039e-21	-0.327396	DOWN	DOWN	1011
DUSP4	0	3.79101	0.586	0.022	0	69.4228	UP	UP	1000
ZBTB32	1.60017e-189	3.3282	0.412	0.015	3.19554e-185	54.8487	UP	UP	1000
NXPH4	6.42667e-30	-5.54708	0.003	0.03	1.28341e-25	-0.416031	DOWN	DOWN	1011
ABCG1	6.6705e-16	-5.52624	0.001	0.013	1.3321e-11	-0.240271	DOWN	DOWN	1010
MEGF6	3.44545e-08	-5.5125	0	0.006	0.000688056	0	DOWN	DOWN	1010
GPER1	2.53152e-20	-5.48025	0.002	0.019	5.05544e-16	-0.377948	DOWN	DOWN	1001
ID2	2.82364e-75	3.30371	0.197	0.009	5.63881e-71	34.2543	UP	UP	1000
C4orf47	1.05449e-17	-5.18201	0.002	0.019	2.10581e-13	-0.35738	DOWN	DOWN	1011
SLC27A2	1.12041e-33	4.20825	0.087	0.001	2.23745e-29	33.2834	UP	UP	1000
YPEL1	6.69121e-10	-4.95761	0.001	0.011	1.33623e-05	-0.236077	DOWN	DOWN	1011
YRDC	2.65748e-131	2.57138	0.318	0.015	5.30699e-127	32.708	UP	UP	1000
ADAM28	5.11993e-214	-4.90952	0.04	0.262	1.02245e-209	-0.721989	DOWN	DOWN	1111
LTA	0	3.55739	0.638	0.06	0	32.4231	UP	UP	1000
TSC22D3	2.15514e-77	-4.81094	0.013	0.095	4.30381e-73	-0.595641	DOWN	DOWN	1011
Z84492.2	1.44777e-08	-4.80049	0.001	0.009	0.000289121	-0.252657	DOWN	DOWN	1010
RAB37	1.89233e-10	-4.79473	0.002	0.012	3.77899e-06	-0.435885	DOWN	DOWN	1011
TTC21A	6.68666e-10	-4.78422	0.001	0.011	1.33533e-05	-0.22782	DOWN	DOWN	1010
LYAR	2.08991e-191	2.58996	0.44	0.026	4.17355e-187	31.6551	UP	UP	1000
GPM6A	9.12574e-25	-4.72524	0.007	0.039	1.82241e-20	-0.675034	DOWN	DOWN	1100
ALOX5AP	2.37571e-116	-4.66268	0.019	0.142	4.74429e-112	-0.582834	DOWN	DOWN	1011
CSGALNACT1	2.76972e-18	-4.62041	0.004	0.026	5.53114e-14	-0.513379	DOWN	DOWN	1011
FXYD7	3.7787e-15	-4.581	0.003	0.02	7.54607e-11	-0.4581	DOWN	DOWN	1011
GRAMD1C	1.12154e-29	-4.54151	0.008	0.044	2.23972e-25	-0.672816	DOWN	DOWN	1011
CABLES1	2.04198e-12	-4.49337	0.004	0.02	4.07784e-08	-0.599116	DOWN	DOWN	1011
SORL1	2.77972e-33	-4.44138	0.017	0.068	5.55109e-29	-0.967993	DOWN	DOWN	1001
AC119396.1	5.08194e-19	-4.4293	0.004	0.026	1.01486e-14	-0.492144	DOWN	DOWN	1011
GAR1	4.47273e-152	2.34101	0.359	0.017	8.93204e-148	31.1268	UP	UP	1000
KLF2	6.64071e-94	-4.42608	0.024	0.137	1.32615e-89	-0.722625	DOWN	DOWN	1111
AFF3	9.22331e-275	-4.35644	0.1	0.415	1.8419e-270	-1.02504	DOWN	DOWN	1010
GPR155	5.46609e-14	-4.29426	0.007	0.028	1.09158e-09	-0.791048	DOWN	DOWN	1110
APOLD1	1.00062e-12	-4.22993	0.004	0.02	1.99824e-08	-0.563991	DOWN	DOWN	1010
PECAM1	3.39279e-15	-4.2169	0.006	0.026	6.7754e-11	-0.702817	DOWN	DOWN	1011
CSF2	7.02396e-14	9.15248	0.034	0	1.40269e-09	31.1184	UP	UP	1000
ATP8B4	8.87102e-17	7.58946	0.041	0	1.77154e-12	31.1168	UP	UP	1000
CCNG2	3.93297e-29	-4.14285	0.011	0.052	7.85413e-25	-0.735023	DOWN	DOWN	1010
PDE3B	2.01617e-20	-4.12596	0.016	0.053	4.0263e-16	-1.04786	DOWN	DOWN	1111
CLMN	7.93246e-24	-4.12321	0.006	0.034	1.58411e-19	-0.562256	DOWN	DOWN	1001
ACSM3	2.84719e-25	-4.09313	0.015	0.056	5.68584e-21	-0.930256	DOWN	DOWN	1111
FAAH2	5.47299e-18	-4.08707	0.005	0.028	1.09296e-13	-0.537773	DOWN	DOWN	1011
IL2RB	1.65942e-58	2.87774	0.151	0.004	3.31387e-54	31.0385	UP	UP	1000
PPIF	3.32129e-212	2.54996	0.48	0.031	6.63262e-208	29.8532	UP	UP	1000
C12orf42	5.48471e-26	-4.05425	0.018	0.063	1.0953e-21	-0.999678	DOWN	DOWN	1111
TIMM50	6.95466e-174	2.46338	0.408	0.024	1.38885e-169	29.5606	UP	UP	1000
PCDH9	8.20806e-19	-4.02706	0.011	0.041	1.63915e-14	-0.868582	DOWN	DOWN	1011
CXCR4	1.83468e-189	-3.98998	0.106	0.36	3.66386e-185	-1.14308	DOWN	DOWN	1111
TCP11L2	2.48684e-12	-3.98602	0.005	0.022	4.96622e-08	-0.622815	DOWN	DOWN	1011
PNRC1	0	-3.92559	0.153	0.535	0	-1.10205	DOWN	DOWN	1011
CCL3	7.74036e-100	4.38523	0.283	0.032	1.54575e-95	29.5481	UP	UP	1000
CCL4L2	4.81639e-114	4.56458	0.317	0.039	9.61832e-110	29.5301	UP	UP	1000
PIK3IP1	1.37021e-11	-3.87286	0.008	0.027	2.7363e-07	-0.837375	DOWN	DOWN	1010
FCRL1	1.25348e-38	-3.85577	0.034	0.106	2.50321e-34	-1.13014	DOWN	DOWN	1101
NDFIP2	2.86034e-44	3.20839	0.116	0.003	5.7121e-40	28.6287	UP	UP	1000
TIMM17A	5.32776e-233	2.40502	0.518	0.036	1.06395e-228	27.0826	UP	UP	1000
LTB	3.58517e-212	-3.74532	0.13	0.411	7.15959e-208	-1.15651	DOWN	DOWN	1010
COL9A3	8.88862e-32	-3.74274	0.016	0.065	1.77506e-27	-0.79845	DOWN	DOWN	1111
BNIP3L	8.2483e-115	-3.72599	0.082	0.261	1.64719e-110	-1.12742	DOWN	DOWN	1011
BAK1	2.44506e-78	2.50726	0.205	0.009	4.88278e-74	27.0521	UP	UP	1000
MYLIP	3.31994e-16	-3.6968	0.015	0.045	6.62993e-12	-1.00822	DOWN	DOWN	1010
UBE2S	3.43949e-242	2.40932	0.535	0.038	6.86866e-238	26.8539	UP	UP	1000
METTL7A	2.25413e-09	-3.66885	0.007	0.022	4.5015e-05	-0.802562	DOWN	DOWN	1001
RGS2	9.37558e-13	-3.66114	0.01	0.033	1.8723e-08	-0.851428	DOWN	DOWN	1111
ZFP36L2	5.22309e-58	-3.65666	0.093	0.214	1.04305e-53	-1.51817	DOWN	DOWN	1111
ABTB1	2.46111e-11	-3.64249	0.01	0.03	4.91485e-07	-0.910624	DOWN	DOWN	1011
COL19A1	1.06566e-30	-3.63934	0.034	0.096	2.12812e-26	-1.16734	DOWN	DOWN	1011
SYNE2	6.70253e-57	-3.5969	0.054	0.16	1.3385e-52	-1.14254	DOWN	DOWN	1111
LRRC59	5.35025e-169	2.35827	0.404	0.026	1.06845e-164	26.465	UP	UP	1000
MXI1	4.01399e-16	-3.49148	0.035	0.077	8.01594e-12	-1.40462	DOWN	DOWN	1001
NUAK2	1.7904e-23	-3.49075	0.016	0.056	3.57544e-19	-0.846242	DOWN	DOWN	1011
CLIC5	2.71719e-14	7.52021	0.035	0	5.42624e-10	26.3207	UP	UP	1000
ATP1B3	7.25691e-140	2.40034	0.351	0.023	1.4492e-135	25.5309	UP	UP	1000
SLAMF7	1.4793e-80	2.55779	0.214	0.012	2.95416e-76	24.8803	UP	UP	1000
PNO1	8.76652e-129	2.18016	0.323	0.019	1.75067e-124	24.2824	UP	UP	1000
DMD	3.88653e-11	-3.43171	0.014	0.037	7.7614e-07	-1.02221	DOWN	DOWN	1010
KDM7A	6.22877e-12	-3.41387	0.015	0.04	1.24389e-07	-1.02416	DOWN	DOWN	1001
ARRDC2	2.13405e-19	-3.4132	0.045	0.097	4.26169e-15	-1.43546	DOWN	DOWN	1111
PLAAT4	3.34764e-63	-3.40646	0.053	0.164	6.68523e-59	-1.0376	DOWN	DOWN	1111
TBL3	7.00694e-125	2.26356	0.317	0.02	1.39929e-120	23.9183	UP	UP	1000
TUBA1C	1.56408e-267	2.28961	0.585	0.047	3.12347e-263	23.4986	UP	UP	1000
YPEL3	1.18469e-106	-3.39396	0.085	0.258	2.36583e-102	-1.07644	DOWN	DOWN	1011
BATF	0	2.51502	0.7	0.065	0	23.4736	UP	UP	1000
ADA2	3.76675e-07	-3.37928	0.006	0.018	0.00752221	-0.724132	DOWN	DOWN	1001
BCL2L1	3.63154e-93	2.26857	0.245	0.014	7.25218e-89	23.1583	UP	UP	1000
VKORC1L1	1.23259e-54	2.51195	0.147	0.006	2.46149e-50	23.0785	UP	UP	1000
CD37	0	-3.3688	0.48	0.805	0	-1.98408	DOWN	DOWN	1011
IL2RA	1.04194e-188	2.46202	0.458	0.039	2.08076e-184	23.0123	UP	UP	1000
PDE4D	2.91922e-16	-3.35035	0.066	0.118	5.82968e-12	-1.72752	DOWN	DOWN	1111
ALKBH2	1.21282e-89	2.23144	0.236	0.013	2.422e-85	22.8965	UP	UP	1000
CD226	5.92635e-13	7.33772	0.031	0	1.18349e-08	22.7469	UP	UP	1000
TEX14	3.64558e-130	2.36652	0.336	0.025	7.28023e-126	22.7186	UP	UP	1000
KLHL24	5.47706e-10	-3.20316	0.014	0.036	1.09377e-05	-0.974875	DOWN	DOWN	1011
ANTXR2	5.36727e-08	-3.16363	0.011	0.028	0.00107184	-0.915788	DOWN	DOWN	1011
SESN3	5.86611e-21	-3.15963	0.046	0.101	1.17146e-16	-1.3094	DOWN	DOWN	1011
CCSER1	1.60487e-41	-3.15259	0.101	0.201	3.20492e-37	-1.50906	DOWN	DOWN	1100
SLC7A5	9.96707e-66	2.43117	0.176	0.009	1.99042e-61	22.5203	UP	UP	1000
NIBAN3	1.59775e-33	-3.12091	0.076	0.159	3.19072e-29	-1.40349	DOWN	DOWN	1001
AIMP2	1.06956e-175	2.2093	0.428	0.032	2.13592e-171	22.5138	UP	UP	1000
NDUFAF8	2.50234e-218	2.16895	0.506	0.039	4.99717e-214	22.3978	UP	UP	1000
MARCHF1	7.01807e-41	-3.09521	0.062	0.152	1.40151e-36	-1.18459	DOWN	DOWN	1111
PRKCE	3.31069e-14	-3.05186	0.041	0.082	6.61145e-10	-1.36007	DOWN	DOWN	1011
RRP9	5.11818e-149	2.12356	0.369	0.025	1.0221e-144	22.3884	UP	UP	1000
GLIPR1	7.45842e-15	-3.00889	0.03	0.068	1.48945e-10	-1.15727	DOWN	DOWN	1001
CTU2	3.44589e-56	2.48089	0.153	0.007	6.88144e-52	22.328	UP	UP	1000
SLAMF6	2.24483e-09	-2.98838	0.03	0.059	4.48293e-05	-1.29929	DOWN	DOWN	1010
PBXIP1	1.58564e-06	-2.97829	0.015	0.031	0.0316653	-1.08962	DOWN	DOWN	1010
PAM	8.49905e-17	-2.9707	0.092	0.148	1.69726e-12	-1.72978	DOWN	DOWN	1001
GNG7	3.54501e-50	-2.96845	0.125	0.24	7.07939e-46	-1.48423	DOWN	DOWN	1011
LGALS3	8.69482e-216	2.86174	0.52	0.057	1.73636e-211	22.2105	UP	UP	1000
ALOX5	1.6354e-22	-2.92351	0.058	0.119	3.26589e-18	-1.31445	DOWN	DOWN	1011
RRS1	1.51234e-77	2.21656	0.207	0.011	3.02013e-73	21.8489	UP	UP	1000
PSMD14	1.04861e-197	2.14134	0.471	0.037	2.09408e-193	21.459	UP	UP	1000
RPS6KA5	1.84009e-11	-2.86102	0.039	0.075	3.67466e-07	-1.3127	DOWN	DOWN	1001
MCAT	1.54345e-45	2.59784	0.123	0.005	3.08227e-41	21.3023	UP	UP	1000
RGS16	8.42162e-42	2.9105	0.115	0.006	1.6818e-37	20.9192	UP	UP	1000
LARP4	1.18877e-120	2.06431	0.312	0.021	2.37398e-116	20.7763	UP	UP	1000
WDR3	6.69019e-88	2.13839	0.233	0.014	1.33603e-83	20.7602	UP	UP	1000
ZDHHC14	5.48442e-08	-2.75788	0.034	0.061	0.00109524	-1.32067	DOWN	DOWN	1010
BRIX1	4.71425e-168	2.11369	0.418	0.033	9.41435e-164	20.547	UP	UP	1000
CD96	1.18101e-07	-2.74076	0.026	0.049	0.00235847	-1.20779	DOWN	DOWN	1010
SH2D2A	5.64521e-65	2.29713	0.177	0.01	1.12735e-60	20.3296	UP	UP	1000
FEN1	9.53269e-97	2.04946	0.256	0.016	1.90368e-92	20.1793	UP	UP	1000
TMEM140	1.14271e-12	-2.69678	0.039	0.077	2.28199e-08	-1.2089	DOWN	DOWN	1111
ACOT9	1.12224e-138	2.11855	0.359	0.028	2.24112e-134	20.0147	UP	UP	1000
TRANK1	8.49315e-22	-2.66358	0.064	0.125	1.69608e-17	-1.26273	DOWN	DOWN	1101
GBP5	5.92875e-61	-2.65859	0.229	0.354	1.18397e-56	-1.67257	DOWN	DOWN	1100
EIF2B3	2.03623e-94	2.03138	0.252	0.016	4.06635e-90	19.6887	UP	UP	1000
LILRA4	1.51495e-64	2.53283	0.183	0.014	3.02535e-60	19.3128	UP	UP	1000
ORAI3	1.93715e-09	-2.62896	0.049	0.082	3.86849e-05	-1.40021	DOWN	DOWN	1010
P2RY10	2.79813e-10	-2.62256	0.065	0.103	5.58786e-06	-1.50855	DOWN	DOWN	1010
CDKN1B	3.12066e-08	-2.59582	0.061	0.093	0.000623195	-1.53733	DOWN	DOWN	1011
RUVBL1	5.96843e-129	2.01765	0.335	0.025	1.1919e-124	19.3117	UP	UP	1000
TXNIP	3.06722e-38	-2.57026	0.178	0.274	6.12524e-34	-1.61094	DOWN	DOWN	1001
STK38L	1.18443e-123	2.08906	0.328	0.026	2.3653e-119	19.0336	UP	UP	1000
CBLB	3.12418e-09	-2.54392	0.055	0.09	6.23898e-05	-1.39915	DOWN	DOWN	1011
TCP1	1.51215e-305	2.20284	0.67	0.068	3.01976e-301	18.9219	UP	UP	1000
SLC25A33	1.7758e-70	2.14225	0.194	0.012	3.54626e-66	18.8907	UP	UP	1000
SNRPD1	0	2.47381	0.824	0.103	0	18.0391	UP	UP	1000
ALYREF	9.1977e-288	2.07437	0.646	0.065	1.83678e-283	17.8673	UP	UP	1000
TFB2M	3.45312e-63	2.01684	0.175	0.01	6.89589e-59	17.6474	UP	UP	1000
TRMT61A	3.73504e-58	2.07918	0.16	0.009	7.45888e-54	17.5088	UP	UP	1000
H1-10	5.95541e-07	-2.39807	0.115	0.144	0.0118929	-1.79077	DOWN	DOWN	1011
BTG1	2.38406e-238	-2.32338	0.587	0.719	4.76098e-234	-1.87082	DOWN	DOWN	1010
SELL	3.68261e-19	-2.32179	0.191	0.245	7.35417e-15	-1.73906	DOWN	DOWN	1010
GBP4	6.5048e-62	-2.30545	0.323	0.422	1.29901e-57	-1.72375	DOWN	DOWN	1100
CD109	1.5156e-10	6.7674	0.025	0	3.02666e-06	16.9185	UP	UP	1000
ZNF460	4.87221e-74	2.03043	0.207	0.015	9.7298e-70	16.8119	UP	UP	1000
RNASET2	1.08005e-17	-2.24921	0.174	0.229	2.15685e-13	-1.6375	DOWN	DOWN	1001
PEMT	4.79191e-48	2.14448	0.133	0.007	9.56944e-44	16.7774	UP	UP	1000
GMNN	8.46941e-57	2.00682	0.158	0.009	1.69134e-52	16.6883	UP	UP	1000
NAF1	5.11964e-49	2.26176	0.139	0.009	1.02239e-44	16.5466	UP	UP	1000
PDCD1	5.46951e-17	4.08578	0.043	0.001	1.09226e-12	15.9717	UP	UP	1000
LETM1	8.45645e-53	2.06391	0.15	0.01	1.68875e-48	15.4793	UP	UP	1000
TOMM5	5.56929e-298	2.02236	0.681	0.079	1.11219e-293	15.4745	UP	UP	1000
STOML2	1.41638e-285	2.01628	0.665	0.077	2.82851e-281	15.4118	UP	UP	1000
IL12RB2	6.07392e-48	2.03832	0.135	0.008	1.21296e-43	15.2874	UP	UP	1000
FAM229B	1.38421e-09	2.00375	0.026	0.002	2.76427e-05	4.34147	UP	UP	1100
AIFM2	2.99055e-30	2.48482	0.085	0.004	5.97213e-26	15.0864	UP	UP	1000
RPP40	2.5998e-31	2.42513	0.086	0.004	5.1918e-27	14.8972	UP	UP	1000
ABCC4	1.83034e-11	2.01037	0.031	0.002	3.65519e-07	5.19346	UP	UP	1011
CCT5	0	2.00298	0.74	0.095	0	14.1163	UP	UP	1000
RUNX2	7.63935e-27	2.51661	0.076	0.004	1.52558e-22	13.6616	UP	UP	1000
SNRPE	0	2.04214	0.796	0.112	0	13.3241	UP	UP	1000
ASB2	4.88306e-14	4.16694	0.035	0.001	9.75147e-10	13.2584	UP	UP	1000
CLUH	1.66302e-33	2.05835	0.094	0.005	3.32104e-29	12.899	UP	UP	1000
MORN2	4.92817e-34	2.10408	0.097	0.006	9.84155e-30	12.756	UP	UP	1000
BOLA2-SMG1P6	4.45876e-33	2.12323	0.096	0.006	8.90415e-29	12.7394	UP	UP	1000
C20orf27	4.46604e-125	2.02435	0.331	0.026	8.91869e-121	18.6128	UP	UP	1001
MRTO4	3.54923e-193	2.02816	0.462	0.036	7.0878e-189	20.3698	UP	UP	1010
ITPRIPL2	5.7846e-09	6.35987	0.02	0	0.000115518	12.7197	UP	UP	1000
COQ3	3.90676e-30	2.09027	0.084	0.004	7.80179e-26	12.5416	UP	UP	1000
TMEM201	9.24974e-09	6.15491	0.02	0	0.000184717	12.3098	UP	UP	1000
IFT46	1.05939e-26	2.23948	0.075	0.004	2.11561e-22	11.9972	UP	UP	1000
RTKN2	6.79622e-08	6.44266	0.018	0	0.0013572	11.5968	UP	UP	1000
HSPE1	0	2.16607	0.862	0.154	0	11.3851	UP	UP	1000
RGCC	1.99348e-35	2.01699	0.106	0.009	3.98098e-31	11.2527	UP	UP	1000
TLCD1	2.39694e-27	2.04385	0.076	0.004	4.78669e-23	11.0952	UP	UP	1000
ICMT	4.35851e-27	2.05383	0.078	0.005	8.70395e-23	10.6799	UP	UP	1000
TSFM	3.06139e-24	2.07827	0.068	0.004	6.1136e-20	10.0944	UP	UP	1000
ATAD3B	2.41677e-36	2.05769	0.098	0.004	4.82629e-32	14.4038	UP	UP	1010
TNFSF14	2.56607e-11	3.72657	0.028	0.001	5.12443e-07	9.48581	UP	UP	1000
GINS1	1.13613e-10	2.06203	0.028	0.001	2.26884e-06	5.2488	UP	UP	1010
F5	7.94948e-16	2.59186	0.043	0.002	1.58751e-11	9.28752	UP	UP	1000
LDLR	8.9167e-23	2.04025	0.067	0.005	1.78066e-18	9.11311	UP	UP	1000
PSTPIP2	6.87898e-10	4.0837	0.024	0.001	1.37373e-05	8.90989	UP	UP	1000
HMGB3	5.61744e-07	5.87049	0.015	0	0.011218	8.80573	UP	UP	1000
CHRNA5	4.44199e-07	5.83989	0.015	0	0.00887065	8.75984	UP	UP	1000
PDGFA	7.58087e-12	3.08305	0.031	0.001	1.5139e-07	8.68859	UP	UP	1000
HES4	7.90105e-12	3.1418	0.029	0.001	1.57784e-07	8.28292	UP	UP	1000
PWP2	3.50761e-08	2.08045	0.021	0.001	0.000700469	3.97176	UP	UP	1001
MCM7	4.05905e-155	2.08831	0.383	0.026	8.10592e-151	22.2173	UP	UP	1011
HES1	3.92835e-11	3.12502	0.029	0.001	7.84492e-07	8.23868	UP	UP	1000
PACSIN3	1.8182e-06	5.68209	0.014	0	0.0363095	7.95492	UP	UP	1000
ABTB2	7.7833e-24	2.09896	0.07	0.005	1.55432e-19	9.79516	UP	UP	1010
ADGRE2	2.79375e-17	2.07843	0.049	0.003	5.57911e-13	7.83408	UP	UP	1000
TOMM40	9.88491e-198	2.1082	0.467	0.035	1.97402e-193	21.8784	UP	UP	1010
XYLB	2.04497e-06	5.58208	0.014	0	0.040838	7.81492	UP	UP	1000
AC021660.3	1.02532e-12	2.58981	0.033	0.001	2.04757e-08	7.76942	UP	UP	1000
S100A2	5.8506e-11	3.11001	0.027	0.001	1.16836e-06	7.63365	UP	UP	1000
TMEM121	5.68662e-13	2.43302	0.034	0.001	1.13562e-08	7.52023	UP	UP	1000
LILRB4	7.2054e-13	2.36568	0.034	0.001	1.43892e-08	7.3121	UP	UP	1000
TNPO2	2.17646e-34	2.12361	0.096	0.005	4.34638e-30	13.5911	UP	UP	1010
ORC6	2.4392e-23	2.12866	0.066	0.004	4.87109e-19	10.0351	UP	UP	1011
UHRF1	3.23001e-26	2.12949	0.073	0.004	6.45033e-22	11.1038	UP	UP	1011
KIF9	5.00273e-15	2.01487	0.042	0.002	9.99045e-11	7.05204	UP	UP	1000
SMIM3	1.56935e-09	3.20498	0.023	0.001	3.13399e-05	6.70133	UP	UP	1000
LILRA5	1.06337e-07	3.76947	0.018	0.001	0.00212355	6.16822	UP	UP	1000
STRIP2	2.93811e-08	3.34914	0.02	0.001	0.00058674	6.08935	UP	UP	1000
MYBBP1A	1.99929e-65	2.15202	0.181	0.011	3.99257e-61	18.5483	UP	UP	1010
TIMM13	1.59875e-241	2.16327	0.556	0.049	3.1927e-237	20.3861	UP	UP	1010
CCR1	2.068e-08	3.34222	0.02	0.001	0.00041298	6.07676	UP	UP	1000
KIF21A	1.05302e-09	2.57718	0.025	0.001	2.10288e-05	5.85723	UP	UP	1000
ZBTB39	9.11093e-09	3.05463	0.021	0.001	0.000181945	5.83157	UP	UP	1000
ANKLE1	5.93495e-08	3.35111	0.019	0.001	0.00118521	5.78828	UP	UP	1000
GNG3	3.81068e-11	2.22514	0.033	0.003	7.60992e-07	5.64842	UP	UP	1000
MAD2L1	7.3432e-25	2.18553	0.071	0.004	1.46644e-20	11.0838	UP	UP	1011
TRIP13	7.98752e-11	2.19579	0.028	0.001	1.59511e-06	5.58928	UP	UP	1011
TFDP1	2.16505e-91	2.19666	0.247	0.017	4.3236e-87	20.0954	UP	UP	1010
C6orf52	1.49889e-10	2.38564	0.026	0.001	2.99329e-06	5.63878	UP	UP	1000
PDE4A	4.63533e-10	2.38176	0.026	0.001	9.25676e-06	5.62962	UP	UP	1000
NRARP	3.5668e-09	2.80348	0.022	0.001	7.1229e-05	5.60697	UP	UP	1000
PHGDH	2.35751e-13	2.21257	0.036	0.002	4.70795e-09	6.63772	UP	UP	1111
ZNF416	7.50362e-08	3.19286	0.019	0.001	0.00149847	5.51494	UP	UP	1000
RAD54B	1.00256e-07	2.22158	0.02	0.001	0.00200212	4.03924	UP	UP	1010
C1orf216	1.13582e-10	2.07299	0.028	0.001	2.26824e-06	5.27671	UP	UP	1000
NIPAL4	2.50894e-09	2.47826	0.023	0.001	5.01036e-05	5.18181	UP	UP	1000
ZNRF3	1.40005e-06	3.73594	0.015	0.001	0.027959	5.09446	UP	UP	1000
AKAP1	4.06011e-21	2.24267	0.058	0.002	8.10803e-17	10.8396	UP	UP	1010
TSR1	3.58094e-117	2.24675	0.298	0.017	7.15113e-113	24.7974	UP	UP	1010
FKBP4	1.11165e-245	2.25076	0.551	0.044	2.21997e-241	22.9661	UP	UP	1010
EBNA1BP2	8.82722e-271	2.25519	0.61	0.058	1.7628e-266	20.2303	UP	UP	1010
TMEM163	8.88882e-08	2.79841	0.02	0.001	0.0017751	5.08803	UP	UP	1000
GFI1	7.2071e-09	2.50582	0.022	0.001	0.000143926	5.01163	UP	UP	1000
GPD1L	2.38869e-09	2.2045	0.024	0.001	4.77021e-05	4.80981	UP	UP	1000
SLC35E4	7.8069e-07	3.25472	0.016	0.001	0.0155904	4.73414	UP	UP	1000
PARL	2.24203e-06	3.21126	0.015	0.001	0.0447733	4.37899	UP	UP	1000
EEF2KMT	1.06049e-61	2.29353	0.168	0.009	2.11781e-57	20.2797	UP	UP	1010
MAPK12	8.43832e-08	2.53129	0.019	0.001	0.00168513	4.37223	UP	UP	1000
WDHD1	1.36207e-33	2.29898	0.093	0.004	2.72006e-29	15.2718	UP	UP	1011
NHP2	0	2.31244	0.811	0.106	0	16.1671	UP	UP	1011
CDT1	1.33274e-28	2.32849	0.077	0.002	2.66148e-24	14.9411	UP	UP	1011
SLC43A3	1.15223e-235	2.33428	0.524	0.037	2.301e-231	26.0247	UP	UP	1010
NOP56	3.33931e-256	2.33672	0.571	0.047	6.6686e-252	23.4082	UP	UP	1010
POLR3H	2.24378e-105	2.33986	0.266	0.013	4.48083e-101	27.0609	UP	UP	1010
AARSD1	1.09626e-09	2.01001	0.026	0.002	2.18923e-05	4.35502	UP	UP	1000
SLIRP	0	2.34209	0.702	0.074	0	19.5732	UP	UP	1010
COA7	3.3247e-44	2.34382	0.122	0.006	6.63943e-40	17.8716	UP	UP	1011
CHEK1	4.6669e-42	2.34478	0.116	0.006	9.31979e-38	16.9997	UP	UP	1011
CCDC86	2.6559e-83	2.34705	0.218	0.01	5.30382e-79	25.5828	UP	UP	1010
TINCR	6.56281e-20	2.3548	0.055	0.002	1.31059e-15	10.7928	UP	UP	1010
ALG10	3.94083e-08	2.27979	0.021	0.001	0.000786984	4.35233	UP	UP	1000
SRXN1	9.71345e-09	2.02434	0.023	0.001	0.000193978	4.2327	UP	UP	1000
ACOT7	2.32627e-49	2.36582	0.135	0.006	4.64555e-45	19.9616	UP	UP	1011
HYAL2	1.34809e-07	2.42269	0.018	0.001	0.00269214	3.96441	UP	UP	1000
FAM81A	1.84037e-08	2.16667	0.02	0.001	0.000367523	3.9394	UP	UP	1000
USP31	2.85191e-08	2.02886	0.023	0.002	0.000569527	3.88865	UP	UP	1000
PINX1.1	2.79395e-12	2.38863	0.033	0.002	5.57952e-08	6.56873	UP	UP	1011
MATR3	3.30233e-37	2.39301	0.104	0.006	6.59474e-33	15.5545	UP	UP	1011
NOLC1	5.44617e-281	2.3959	0.599	0.045	1.0876e-276	26.0935	UP	UP	1011
SMN2	1.0023e-07	2.11703	0.02	0.001	0.00200159	3.84915	UP	UP	1000
TIAM1	1.59778e-07	2.02957	0.019	0.001	0.00319076	3.50562	UP	UP	1000
SIGLEC6	1.84778e-06	2.18279	0.016	0.001	0.0369001	3.17497	UP	UP	1000
C1QBP	0	2.41282	0.849	0.13	0	14.632	UP	UP	1010
LCN8	1.84853e-07	-8.39698	0	0.004	0.00369152	0	DOWN	DOWN	1000
B3GNTL1	1.74484e-13	2.4249	0.035	0.001	3.48444e-09	7.7156	UP	UP	1011
NAV2	2.44565e-06	-5.25954	0	0.005	0.0488397	0	DOWN	DOWN	1000
VARS1	1.71071e-67	2.42804	0.182	0.009	3.41628e-63	23.258	UP	UP	1011
SDK2	1.69333e-14	-5.71743	0.001	0.014	3.38158e-10	-0.238226	DOWN	DOWN	1000
AFF2	1.05642e-06	-4.88616	0.001	0.007	0.0210966	-0.287421	DOWN	DOWN	1000
TRAP1	9.11812e-184	2.43795	0.431	0.028	1.82089e-179	27.6515	UP	UP	1010
NT5DC2	3.23908e-23	2.44145	0.062	0.002	6.46844e-19	12.6142	UP	UP	1011
RPL22L1	0	2.44624	0.861	0.144	0	13.6767	UP	UP	1010
RCAN1	1.37756e-08	2.44738	0.022	0.001	0.000275098	4.89476	UP	UP	1100
DDX49	5.79044e-79	2.44926	0.206	0.009	1.15635e-74	26.5551	UP	UP	1011
NSUN7	2.27545e-09	-5.56995	0.001	0.008	4.54408e-05	-0.309442	DOWN	DOWN	1000
HSPD1	0	2.46292	0.917	0.215	0	10.0378	UP	UP	1011
DSCAML1	2.27545e-09	-6.04848	0.001	0.008	4.54408e-05	-0.336027	DOWN	DOWN	1000
PPP1R14B	0	2.47179	0.783	0.078	0	21.9933	UP	UP	1010
RNASE6	1.50712e-10	-4.42708	0.002	0.014	3.00971e-06	-0.368923	DOWN	DOWN	1000
RGS7	5.89062e-16	-4.97873	0.002	0.016	1.17636e-11	-0.382979	DOWN	DOWN	1000
C16orf86	1.33077e-07	-3.81751	0.003	0.014	0.00265754	-0.477189	DOWN	DOWN	1000
SETMAR	6.40995e-09	2.48421	0.022	0.001	0.000128007	4.96843	UP	UP	1010
SH3D21	3.60249e-10	-4.17274	0.003	0.016	7.19417e-06	-0.48147	DOWN	DOWN	1000
EGR2	3.1551e-21	2.4861	0.058	0.002	6.30074e-17	12.0161	UP	UP	1100
HNRNPAB	0	2.49386	0.658	0.055	0	25.2455	UP	UP	1010
ACSM1	7.1508e-08	-4.91818	0.002	0.01	0.00142801	-0.491818	DOWN	DOWN	1000
ALDH2	5.65616e-07	-3.68577	0.003	0.012	0.0112953	-0.502605	DOWN	DOWN	1000
TP53INP1	1.09879e-06	-3.76924	0.003	0.012	0.0219429	-0.513987	DOWN	DOWN	1000
PDF	8.57715e-61	2.51224	0.163	0.007	1.71286e-56	24.0879	UP	UP	1011
ADM	4.71344e-27	-4.7361	0.005	0.034	9.41274e-23	-0.538193	DOWN	DOWN	1000
ZNF608	4.59029e-11	-4.17694	0.004	0.02	9.16681e-07	-0.556926	DOWN	DOWN	1000
BCL2A1	1.84017e-305	2.52882	0.663	0.074	3.67481e-301	19.9596	UP	UP	1011
SFXN4	6.871e-77	2.53027	0.202	0.009	1.37214e-72	26.9008	UP	UP	1011
FXYD2	1.84648e-06	-3.37123	0.004	0.013	0.0368743	-0.586301	DOWN	DOWN	1000
FAM43A	8.3344e-10	-4.08309	0.004	0.017	1.66438e-05	-0.604902	DOWN	DOWN	1000
CISH	1.68451e-87	2.53407	0.227	0.011	3.36396e-83	27.3921	UP	UP	1100
NME1	3.1265e-59	2.53569	0.157	0.006	6.24362e-55	24.8815	UP	UP	1011
SLC17A9	2.52837e-42	2.53778	0.118	0.006	5.04915e-38	18.7161	UP	UP	1011
RANBP1	0	2.54395	0.783	0.086	0	20.7491	UP	UP	1011
YPEL2	6.98388e-09	-3.35695	0.007	0.023	0.000139468	-0.712081	DOWN	DOWN	1000
KPNA2	4.61444e-128	2.55132	0.321	0.019	9.21504e-124	28.2404	UP	UP	1010
SOWAHD	3.72421e-07	-3.40217	0.006	0.018	0.00743724	-0.729035	DOWN	DOWN	1000
LRP8	1.88816e-34	2.56901	0.096	0.005	3.77065e-30	16.4417	UP	UP	1011
HLA-DOB	3.96394e-29	-3.90002	0.012	0.054	7.91599e-25	-0.731254	DOWN	DOWN	1000
NR3C2	2.3478e-07	-3.43348	0.006	0.018	0.00468855	-0.735745	DOWN	DOWN	1000
ARNTL2	1.19384e-38	2.58244	0.109	0.006	2.3841e-34	17.5929	UP	UP	1101
WNT10A	1.67613e-19	-3.90048	0.01	0.04	3.34724e-15	-0.780096	DOWN	DOWN	1000
PRKN	1.50336e-08	-4.06852	0.006	0.021	0.00030022	-0.787456	DOWN	DOWN	1000
BOLA3	7.12282e-215	2.59017	0.477	0.028	1.42243e-210	32.5134	UP	UP	1011
S100A13	9.65268e-13	2.59185	0.034	0.002	1.92764e-08	7.34358	UP	UP	1100
SH3TC1	2.25183e-07	-3.20877	0.008	0.022	0.0044969	-0.802193	DOWN	DOWN	1000
PFKFB4	2.01167e-17	-4.02793	0.01	0.037	4.01731e-13	-0.857007	DOWN	DOWN	1000
VDR	2.01313e-18	2.60706	0.049	0.002	4.02022e-14	10.6455	UP	UP	1100
PGAM5	5.99227e-50	2.61311	0.132	0.004	1.19666e-45	24.6379	UP	UP	1011
EZH2	4.5635e-90	2.6174	0.232	0.011	9.11331e-86	28.9161	UP	UP	1011
PSAT1	2.85066e-27	2.61858	0.075	0.003	5.69277e-23	15.1072	UP	UP	1011
IL4I1	6.95195e-112	2.63883	0.29	0.019	1.3883e-107	26.3883	UP	UP	1101
BOP1	9.47474e-137	2.63936	0.328	0.015	1.89211e-132	34.6285	UP	UP	1011
NUP188	5.36134e-19	2.65162	0.051	0.002	1.07066e-14	11.2694	UP	UP	1011
POLE2	1.76689e-16	2.685	0.043	0.001	3.52848e-12	10.4959	UP	UP	1011
B4GALT2	3.15898e-26	2.68926	0.071	0.002	6.30848e-22	15.9114	UP	UP	1011
ATAD3A	1.70075e-56	2.68935	0.151	0.006	3.39639e-52	25.3807	UP	UP	1010
PDCD2L	8.51221e-33	2.69526	0.092	0.005	1.69989e-28	16.5309	UP	UP	1011
PAK1IP1	5.95691e-159	2.69591	0.373	0.018	1.1896e-154	35.9133	UP	UP	1010
CENPW	3.81311e-30	2.69951	0.082	0.003	7.61477e-26	17.0277	UP	UP	1111
FOSL2	1.81169e-32	2.71257	0.089	0.004	3.61794e-28	17.2442	UP	UP	1100
LIG3	2.78636e-22	2.71366	0.061	0.002	5.56436e-18	13.7945	UP	UP	1111
UCK2	1.1362e-119	2.71671	0.288	0.01	2.269e-115	39.1207	UP	UP	1011
MACIR	3.73942e-14	2.756	0.037	0.001	7.46763e-10	9.27018	UP	UP	1011
ZBED2	3.80325e-09	2.76061	0.024	0.001	7.5951e-05	6.02314	UP	UP	1001
MYC	6.7503e-193	2.76434	0.452	0.035	1.34804e-188	27.7663	UP	UP	1001
MFSD3	1.61184e-20	2.77447	0.055	0.002	3.21884e-16	12.7163	UP	UP	1011
CD3EAP	3.87186e-58	2.78596	0.154	0.006	7.73211e-54	26.8148	UP	UP	1011
PNOC	2.5691e-07	-2.29983	0.019	0.04	0.00513049	-0.873937	DOWN	DOWN	1000
IL15	2.52103e-11	-3.47134	0.011	0.033	5.0345e-07	-0.888017	DOWN	DOWN	1000
MATK	1.29246e-18	2.81231	0.049	0.001	2.58103e-14	12.5276	UP	UP	1011
PRKAR1B	5.47119e-61	2.81335	0.161	0.006	1.0926e-56	28.3093	UP	UP	1011
CCND2	5.50243e-107	2.81433	0.268	0.012	1.09884e-102	34.2837	UP	UP	1011
FABP5	0	2.81434	0.835	0.141	0	15.5627	UP	UP	1011
SLC27A4	4.35055e-27	2.83751	0.073	0.002	8.68806e-23	17.2615	UP	UP	1011
PTCH2	6.19747e-14	2.83794	0.035	0.001	1.23763e-09	9.02981	UP	UP	1010
CDC45	3.24826e-11	2.84439	0.028	0.001	6.48678e-07	7.24026	UP	UP	1111
LAPTM4B	1.19546e-12	2.85529	0.032	0.001	2.38733e-08	8.30629	UP	UP	1010
SYNE1	3.34945e-08	-3.09895	0.012	0.03	0.000668885	-0.929684	DOWN	DOWN	1000
SGCE	5.94964e-07	-3.38014	0.01	0.026	0.0118814	-0.938927	DOWN	DOWN	1000
SEMA7A	1.76389e-171	2.89953	0.391	0.018	3.52249e-167	40.4899	UP	UP	1001
SLC9A9	5.63436e-07	-2.77334	0.014	0.031	0.0112518	-0.946996	DOWN	DOWN	1000
SLC38A5	2.50907e-123	2.91161	0.298	0.012	5.01062e-119	39.4391	UP	UP	1011
NOP16	1.05699e-297	2.94564	0.597	0.035	2.11081e-293	39.0788	UP	UP	1011
GZMB	1.04443e-32	2.96644	0.13	0.026	2.08573e-28	10.7121	UP	UP	1001
CKS2	1.93261e-268	2.96745	0.552	0.03	3.85943e-264	40.9509	UP	UP	1011
B3GNT5	1.30045e-21	2.97307	0.056	0.001	2.59699e-17	15.1357	UP	UP	1100
SLC29A1	6.12311e-76	2.98224	0.193	0.006	1.22279e-71	35.9732	UP	UP	1011
DHRS11	2.94052e-08	2.98504	0.02	0.001	0.000587222	5.42734	UP	UP	1011
SLC16A1	4.1171e-30	2.99228	0.079	0.002	8.22184e-26	19.6992	UP	UP	1011
DDIAS	1.24111e-09	3.01041	0.024	0.001	2.47849e-05	6.56816	UP	UP	1010
TEDC2	7.02228e-12	3.02734	0.03	0.001	1.40235e-07	8.25637	UP	UP	1011
SLC19A1	1.24217e-22	3.03113	0.06	0.002	2.48062e-18	15.1557	UP	UP	1011
SLC1A5	7.61186e-132	3.03849	0.316	0.014	1.52009e-127	40.0068	UP	UP	1011
ANGPTL1	1.72574e-07	-3.02734	0.013	0.031	0.00344631	-0.959888	DOWN	DOWN	1000
PYCR1	1.66351e-59	3.05606	0.156	0.006	3.32203e-55	29.7966	UP	UP	1111
MCM4	8.87167e-64	3.07431	0.164	0.005	1.77167e-59	33.6125	UP	UP	1111
GCSAM	9.25746e-12	-3.40308	0.013	0.036	1.84871e-07	-0.961739	DOWN	DOWN	1000
TWNK	1.77591e-25	3.09953	0.069	0.002	3.5465e-21	17.8223	UP	UP	1011
MLLT3	3.62479e-12	-3.57372	0.013	0.037	7.23872e-08	-0.988475	DOWN	DOWN	1000
NEIL1	1.46807e-11	-3.71915	0.012	0.035	2.93174e-07	-0.991773	DOWN	DOWN	1000
NPM3	1.96541e-165	3.12721	0.374	0.014	3.92493e-161	48.7324	UP	UP	1011
PTPRO	6.48671e-11	-2.90527	0.021	0.049	1.2954e-06	-1.03408	DOWN	DOWN	1000
NPW	1.94858e-37	3.1495	0.101	0.004	3.89132e-33	22.7214	UP	UP	1011
AURKA	2.74365e-15	3.15126	0.04	0.001	5.47906e-11	11.4591	UP	UP	1011
SRM	0	3.1637	0.78	0.06	0	35.2526	UP	UP	1011
KLHL14	6.45791e-08	-3.45375	0.012	0.03	0.00128965	-1.03613	DOWN	DOWN	1000
NEDD9	7.84329e-18	-3.20356	0.024	0.064	1.5663e-13	-1.03899	DOWN	DOWN	1000
AUTS2	1.26993e-16	-3.37001	0.021	0.057	2.53605e-12	-1.05627	DOWN	DOWN	1000
IZUMO4	6.22463e-27	-3.44881	0.03	0.085	1.24306e-22	-1.0891	DOWN	DOWN	1000
TPX2	4.17874e-08	3.22225	0.02	0.001	0.000834493	5.85863	UP	UP	1011
BYSL	5.03351e-89	3.24163	0.221	0.007	1.00519e-84	42.1412	UP	UP	1011
METTL1	8.89515e-43	3.24871	0.113	0.003	1.77636e-38	28.2387	UP	UP	1011
TBC1D9	1.93881e-10	-3.12611	0.02	0.047	3.8718e-06	-1.09688	DOWN	DOWN	1000
MEST	8.72314e-10	3.25988	0.024	0.001	1.74201e-05	7.11247	UP	UP	1010
TCAF2	2.2543e-07	-2.99216	0.017	0.036	0.00450183	-1.1058	DOWN	DOWN	1000
SEMA4A	2.36556e-39	3.32359	0.103	0.002	4.72403e-35	28.5275	UP	UP	1001
LRRK2	1.98492e-07	-2.58681	0.025	0.048	0.00396389	-1.115	DOWN	DOWN	1000
ARL4C	2.53693e-09	-2.95419	0.021	0.045	5.06625e-05	-1.12796	DOWN	DOWN	1000
SBF2	2.6762e-13	-3.33116	0.021	0.052	5.34437e-09	-1.1283	DOWN	DOWN	1000
LRMP	4.3583e-18	-2.79399	0.04	0.088	8.70352e-14	-1.1404	DOWN	DOWN	1000
CDCA7	1.63465e-22	3.37818	0.059	0.001	3.2644e-18	18.1193	UP	UP	1111
CENPV	4.58345e-56	3.39209	0.145	0.004	9.15314e-52	35.1324	UP	UP	1111
CTPS1	2.96576e-89	3.40042	0.219	0.006	5.92262e-85	46.5432	UP	UP	1011
TNF	2.61011e-194	3.45416	0.434	0.023	5.2124e-190	45.4275	UP	UP	1010
POLR3G	1.27108e-67	3.45747	0.171	0.004	2.53835e-63	42.2305	UP	UP	1011
MCM10	5.45738e-10	3.46942	0.025	0.001	1.08984e-05	7.88504	UP	UP	1011
CENPU	9.67679e-19	3.493	0.05	0.002	1.93246e-14	14.5541	UP	UP	1111
CLSPN	1.24032e-39	3.49601	0.104	0.002	2.47692e-35	30.2987	UP	UP	1011
BATF3	2.72957e-102	3.49969	0.251	0.009	5.45095e-98	46.2327	UP	UP	1111
MRPL12	1.30482e-19	3.51695	0.051	0.001	2.60572e-15	16.3059	UP	UP	1011
IL6	2.30336e-50	3.5264	0.138	0.007	4.59981e-46	28.626	UP	UP	1110
TPRN	2.22944e-09	3.54808	0.023	0.001	4.4522e-05	7.4187	UP	UP	1001
SMIM14	1.40385e-39	-2.63676	0.087	0.184	2.8035e-35	-1.18247	DOWN	DOWN	1000
DHRS9	3.40613e-10	3.66099	0.025	0.001	6.80205e-06	8.32043	UP	UP	1100
GPAT2	3.24647e-11	3.67472	0.028	0.001	6.4832e-07	9.35384	UP	UP	1111
HBP1	5.2646e-07	-2.69979	0.025	0.047	0.0105134	-1.18412	DOWN	DOWN	1000
LY86	2.64569e-25	-2.92044	0.05	0.113	5.28344e-21	-1.18717	DOWN	DOWN	1000
C1orf162	3.67587e-10	-2.80906	0.035	0.066	7.34072e-06	-1.29365	DOWN	DOWN	1000
LHPP	2.66022e-08	-3.1134	0.028	0.054	0.000531247	-1.36211	DOWN	DOWN	1000
DTL	9.19241e-19	3.83872	0.048	0.001	1.83572e-14	16.7508	UP	UP	1111
TXN	0	3.87854	0.961	0.197	0	18.0062	UP	UP	1011
DUSP2	3.91859e-269	4.03647	0.535	0.025	7.82542e-265	61.7003	UP	UP	1011
MARCKS	4.9098e-07	-2.13862	0.072	0.103	0.00980487	-1.36266	DOWN	DOWN	1000
SYTL1	2.39032e-07	-2.47219	0.051	0.079	0.00477347	-1.41665	DOWN	DOWN	1000
UTRN	9.82339e-08	-2.53279	0.053	0.084	0.00196173	-1.42806	DOWN	DOWN	1000
ITM2B	3.48383e-70	-2.67754	0.177	0.321	6.95721e-66	-1.43179	DOWN	DOWN	1000
HLA-DMB	1.04544e-24	-2.74474	0.092	0.163	2.08775e-20	-1.45963	DOWN	DOWN	1000
LMNA	4.23141e-188	4.31092	0.396	0.008	8.45012e-184	94.8402	UP	UP	1001
HPDL	6.43573e-21	4.38507	0.053	0.001	1.28521e-16	21.1281	UP	UP	1011
HHEX	9.81265e-07	-2.72374	0.042	0.068	0.0195959	-1.46663	DOWN	DOWN	1000
PHLDA2	3.10246e-19	4.38564	0.049	0.001	6.19562e-15	19.536	UP	UP	1011
RALGPS2	1.2128e-39	-2.56345	0.167	0.267	2.42197e-35	-1.54547	DOWN	DOWN	1000
FCRL4	2.49538e-61	4.74148	0.152	0.002	4.98328e-57	60.0588	UP	UP	1010
CCL4	4.27727e-148	4.87379	0.391	0.05	8.54171e-144	31.7608	UP	UP	1100
IL10	1.95957e-87	4.92983	0.216	0.006	3.91326e-83	66.5527	UP	UP	1011
LBH	5.22403e-11	-2.27936	0.11	0.152	1.04324e-06	-1.54771	DOWN	DOWN	1000
FOSL1	3.87054e-31	5.44687	0.079	0.001	7.72946e-27	39.1185	UP	UP	1010
DSCC1	8.98492e-07	5.57967	0.015	0	0.0179429	8.3695	UP	UP	1011
CLEC2B	1.19552e-14	-2.78465	0.076	0.125	2.38746e-10	-1.56766	DOWN	DOWN	1000
CCNE1	1.61661e-06	5.58918	0.014	0	0.0322837	7.82485	UP	UP	1011
BANK1	1.49122e-127	-2.4603	0.331	0.509	2.97797e-123	-1.5691	DOWN	DOWN	1000
CENPO	4.99524e-07	5.77877	0.015	0	0.00997549	8.66815	UP	UP	1010
ZBTB20	5.39788e-18	-2.41193	0.131	0.191	1.07796e-13	-1.57196	DOWN	DOWN	1000
PLEKHG1	2.46903e-19	-2.50817	0.145	0.206	4.93065e-15	-1.68372	DOWN	DOWN	1000
MTFR2	1.3739e-07	5.89822	0.017	0	0.00274367	10.027	UP	UP	1011
CCL3L1	5.15558e-66	5.92312	0.166	0.004	1.02957e-61	70.2312	UP	UP	1010
STIL	2.19671e-07	5.96482	0.016	0	0.00438684	9.54371	UP	UP	1011
IPO4	4.78004e-08	6.05073	0.018	0	0.000954575	10.8913	UP	UP	1010
CD52	8.51112e-73	-2.13766	0.39	0.479	1.69967e-68	-1.70489	DOWN	DOWN	1000
SLC25A10	1.66306e-08	6.23622	0.019	0	0.000332112	11.8488	UP	UP	1011
RIPOR2	2.16247e-22	-2.15605	0.25	0.299	4.31845e-18	-1.74437	DOWN	DOWN	1000
NCF1	1.96002e-62	-2.19424	0.362	0.444	3.91415e-58	-1.7496	DOWN	DOWN	1000
SEL1L3	1.17617e-06	-2.65012	0.077	0.106	0.0234881	-1.75913	DOWN	DOWN	1000
UCHL1	1.78832e-09	6.88596	0.022	0	3.57128e-05	15.1491	UP	UP	1010
CHPF	4.67732e-13	6.99328	0.031	0	9.34061e-09	21.6792	UP	UP	1111
E2F1	8.59967e-16	7.04632	0.039	0	1.71735e-11	27.4807	UP	UP	1111
PDE7A	2.21728e-06	-2.18993	0.15	0.172	0.0442791	-1.80489	DOWN	DOWN	1000
CDC20	3.51301e-19	7.41831	0.047	0	7.01547e-15	34.8661	UP	UP	1011
ANKRD12	9.10648e-24	-2.21899	0.26	0.309	1.81856e-19	-1.80858	DOWN	DOWN	1000
CD79B	1.37499e-24	-2.22618	0.29	0.33	2.74585e-20	-1.8988	DOWN	DOWN	1000
EPOP	4.90128e-23	7.78822	0.057	0	9.78785e-19	44.3929	UP	UP	1001
MFSD2A	1.28699e-33	8.47539	0.084	0	2.57012e-29	71.1933	UP	UP	1011
RCSD1	2.94354e-20	-2.44662	0.234	0.28	5.87824e-16	-1.97417	DOWN	DOWN	1000

### Sheet: ODN2006
Gene	P-value	Avg. Log2FC	pct.1	pct.2	Adj. P-value	Score	Exp. Direction	Exp. Direction subset	Subset
FABP5	0	3.07185	0.841	0.141	0	17.1088	UP	UP	1011
HSPD1	0	2.24732	0.864	0.215	0	8.62971	UP	UP	1011
TXN	6.72062e-302	2.12776	0.83	0.197	1.34211e-297	8.53161	UP	UP	1011
C1QBP	2.08004e-295	2.13829	0.776	0.13	4.15383e-291	11.8522	UP	UP	1010
SRM	1.20199e-292	2.77659	0.664	0.06	2.40037e-288	26.3379	UP	UP	1011
NHP2	1.28015e-277	2.11203	0.729	0.106	2.55645e-273	13.273	UP	UP	1011
RPL22L1	1.21629e-267	2.02743	0.753	0.144	2.42892e-263	9.91335	UP	UP	1010
SOX5	1.40101e-212	2.55267	0.538	0.052	2.79781e-208	22.1506	UP	UP	0010
RANBP1	1.58441e-251	2.21808	0.657	0.086	3.16406e-247	15.18	UP	UP	1011
CD37	1.06345e-250	-2.14151	0.718	0.805	2.12371e-246	-1.88663	DOWN	DOWN	1011
PPP1R14B	2.36025e-238	2.08661	0.632	0.078	4.71342e-234	14.9857	UP	UP	1010
UBE2T	6.24959e-64	2.03482	0.188	0.014	1.24804e-59	15.9394	UP	UP	0010
SLIRP	4.72926e-207	2.01566	0.58	0.074	9.44433e-203	13.9176	UP	UP	1010
BCL2A1	2.40105e-204	2.20131	0.565	0.074	4.79489e-200	14.8065	UP	UP	1011
BTG1	9.15663e-197	-2.17258	0.586	0.719	1.82858e-192	-1.74641	DOWN	DOWN	1010
NOP16	5.80503e-196	2.71395	0.484	0.035	1.15927e-191	29.1901	UP	UP	1011
NOLC1	9.06395e-191	2.2582	0.499	0.045	1.81007e-186	20.488	UP	UP	1011
CXCR4	6.99217e-183	-4.46472	0.071	0.36	1.39634e-178	-0.856743	DOWN	DOWN	1111
PNRC1	2.45734e-174	-2.94361	0.253	0.535	4.90731e-170	-1.36649	DOWN	DOWN	1011
TIMM13	1.09419e-172	2.09453	0.476	0.049	2.1851e-168	16.8982	UP	UP	1010
EBNA1BP2	2.28481e-172	2.05936	0.494	0.058	4.56277e-168	14.9606	UP	UP	1010
HNRNPAB	1.98163e-171	2.0199	0.485	0.055	3.95731e-167	15.0716	UP	UP	1010
NOP56	3.47463e-171	2.12868	0.47	0.047	6.93884e-167	17.5523	UP	UP	1010
MRTO4	3.45983e-157	2.16149	0.422	0.036	6.90928e-153	19.8293	UP	UP	1010
FKBP4	1.96334e-152	2.02929	0.43	0.044	3.9208e-148	16.1591	UP	UP	1010
BOLA3	9.03311e-147	2.46953	0.386	0.028	1.80391e-142	25.0852	UP	UP	1011
SLC43A3	1.29213e-144	2.02507	0.402	0.037	2.58038e-140	17.3208	UP	UP	1010
TOMM40	7.15096e-143	2.06647	0.395	0.035	1.42805e-138	18.139	UP	UP	1010
MCM7	1.47837e-134	2.31417	0.361	0.026	2.9523e-130	23.2059	UP	UP	1011
YPEL3	3.50792e-134	-4.42447	0.042	0.258	7.00532e-130	-0.693388	DOWN	DOWN	1011
NPM3	1.46171e-123	3.096	0.313	0.014	2.91903e-119	40.3769	UP	UP	1011
CKS2	4.35877e-123	2.20565	0.347	0.03	8.70447e-119	19.134	UP	UP	1011
TRAP1	1.9431e-109	2.08882	0.316	0.028	3.88038e-105	17.3702	UP	UP	1010
ADAM28	6.60822e-106	-3.9237	0.064	0.262	1.31966e-101	-0.923225	DOWN	DOWN	1111
CCND2	1.34507e-88	2.94522	0.239	0.012	2.68611e-84	31.9958	UP	UP	1011
DUSP2	6.51804e-81	2.32305	0.248	0.025	1.30165e-76	16.4605	UP	UP	1011
PAK1IP1	1.18328e-80	2.17411	0.236	0.018	2.36301e-76	18.3247	UP	UP	1010
TNF	5.90535e-80	2.15519	0.244	0.023	1.1793e-75	15.9354	UP	UP	1010
BOP1	9.98106e-76	2.16887	0.218	0.015	1.99322e-71	18.9126	UP	UP	1011
TSR1	8.32047e-75	2.0459	0.22	0.017	1.6616e-70	16.6703	UP	UP	1010
MCM4	7.99617e-70	3.55251	0.181	0.005	1.59683e-65	42.8669	UP	UP	1111
SLC1A5	2.20025e-69	2.52877	0.2	0.014	4.39389e-65	21.0731	UP	UP	1011
TFDP1	5.17444e-69	2.21761	0.206	0.017	1.03334e-64	16.9195	UP	UP	1010
POLR3H	1.64971e-68	2.08093	0.197	0.013	3.29446e-64	17.8236	UP	UP	1010
KPNA2	1.19398e-66	2.08259	0.206	0.019	2.38438e-62	14.7935	UP	UP	1010
SLC38A5	5.99027e-66	2.30341	0.19	0.012	1.19626e-61	19.8931	UP	UP	1011
UCK2	3.18274e-65	2.21889	0.184	0.01	6.35594e-61	20.4138	UP	UP	1011
ARMC6	5.22403e-36	2.00044	0.109	0.008	1.04324e-31	12.1138	UP	UP	0010
CCDC86	2.96066e-63	2.27811	0.179	0.01	5.91244e-59	20.3891	UP	UP	1010
PYCR1	1.83743e-59	3.37808	0.159	0.006	3.66935e-55	33.5697	UP	UP	1111
IL6	8.15014e-59	3.51908	0.161	0.007	1.62758e-54	33.3277	UP	UP	1110
DDX49	4.68764e-58	2.37052	0.165	0.009	9.36122e-54	20.5861	UP	UP	1011
GNG7	2.75076e-57	-3.02159	0.098	0.24	5.49326e-53	-1.18446	DOWN	DOWN	1011
TSC22D3	2.66642e-56	-4.96637	0.01	0.095	5.32483e-52	-0.472988	DOWN	DOWN	1011
LTB	2.51891e-55	-2.05569	0.284	0.411	5.03026e-51	-1.38673	DOWN	DOWN	1010
VARS1	7.5466e-54	2.50475	0.155	0.009	1.50706e-49	20.4335	UP	UP	1011
SFXN4	6.47145e-53	2.38966	0.153	0.009	1.29235e-48	19.243	UP	UP	1011
BYSL	1.36456e-51	2.76926	0.144	0.007	2.72504e-47	23.4573	UP	UP	1011
SLC29A1	2.09384e-51	2.75358	0.142	0.006	4.18141e-47	24.438	UP	UP	1011
CTPS1	1.4398e-50	2.93688	0.139	0.006	2.87529e-46	25.5141	UP	UP	1011
EZH2	3.14499e-50	2.13333	0.15	0.011	6.28055e-46	15.2381	UP	UP	1011
GINS2	1.2892e-49	2.25248	0.145	0.009	2.57452e-45	17.19	UP	UP	0011
MYBBP1A	4.6704e-48	2.08924	0.145	0.011	9.32679e-44	14.4257	UP	UP	1010
PDE4D	1.70327e-47	-4.29758	0.025	0.118	3.40143e-43	-0.839372	DOWN	DOWN	1111
NME1	4.67207e-45	2.39958	0.127	0.006	9.33012e-41	19.0467	UP	UP	1011
AFF3	1.3814e-44	-2.12451	0.333	0.415	2.75865e-40	-1.66462	DOWN	DOWN	1010
POLR3G	9.43269e-44	3.17647	0.12	0.004	1.88371e-39	27.2269	UP	UP	1011
BATF3	1.94659e-43	2.34253	0.129	0.009	3.88734e-39	15.9045	UP	UP	1111
ZFP36L2	5.88796e-43	-3.35628	0.096	0.214	1.17582e-38	-1.43841	DOWN	DOWN	1111
SYNE2	6.01276e-42	-3.28603	0.055	0.16	1.20075e-37	-1.06313	DOWN	DOWN	1111
CHEK1	1.26562e-41	2.63695	0.117	0.006	2.52744e-37	19.2827	UP	UP	1011
PDF	6.73429e-41	2.31672	0.12	0.007	1.34484e-36	16.3533	UP	UP	1011
CD3EAP	1.61638e-38	2.58171	0.111	0.006	3.22791e-34	17.9106	UP	UP	1011
MATR3	2.39692e-38	2.83116	0.109	0.006	4.78665e-34	19.2873	UP	UP	1011
EEF2KMT	4.12872e-38	2.10699	0.115	0.009	8.24506e-34	12.7528	UP	UP	1010
PLAAT4	4.28437e-38	-2.92139	0.062	0.164	8.55588e-34	-1.04096	DOWN	DOWN	1111
ACOT7	9.49112e-38	2.34592	0.109	0.006	1.89538e-33	15.9816	UP	UP	1011
CLSPN	2.71294e-36	3.61647	0.097	0.002	5.41774e-32	29.2331	UP	UP	1011
PRKAR1B	2.76628e-36	2.43949	0.105	0.006	5.52425e-32	16.0092	UP	UP	1011
CDC6	4.19507e-18	2.77448	0.048	0.001	8.37755e-14	12.1068	UP	UP	0010
NUAK2	6.33828e-36	-4.94694	0.004	0.056	1.26575e-31	-0.299815	DOWN	DOWN	1011
UHRF1	6.9918e-36	3.03988	0.099	0.004	1.39626e-31	21.4963	UP	UP	1011
C12orf42	1.85927e-35	-5.19903	0.007	0.063	3.71297e-31	-0.498537	DOWN	DOWN	1111
LMO2	1.10997e-34	2.06079	0.114	0.012	2.21662e-30	10.6786	UP	UP	0110
WDHD1	2.22058e-34	2.68237	0.097	0.004	4.43449e-30	18.585	UP	UP	1011
METTL1	3.01149e-34	3.34383	0.093	0.003	6.01395e-30	23.9212	UP	UP	1011
CDT1	9.31112e-34	2.8787	0.091	0.002	1.85943e-29	21.8302	UP	UP	1011
CENPV	5.96794e-33	2.9885	0.092	0.004	1.1918e-28	19.6387	UP	UP	1111
PSAT1	1.82466e-32	3.14197	0.089	0.003	3.64384e-28	21.5104	UP	UP	1011
GBP2	2.68152e-31	-2.06562	0.31	0.373	5.35499e-27	-1.67191	DOWN	DOWN	0110
CDCA7	6.12908e-31	4.18058	0.081	0.001	1.22398e-26	30.7842	UP	UP	1111
ABTB2	1.35621e-30	2.57016	0.088	0.005	2.70835e-26	15.0783	UP	UP	1010
ATAD3A	1.88335e-30	2.21465	0.091	0.006	3.76106e-26	12.5958	UP	UP	1010
COA7	1.91278e-30	2.1115	0.091	0.006	3.81981e-26	12.0092	UP	UP	1011
MAD2L1	4.15717e-30	2.74404	0.086	0.004	8.30187e-26	16.8562	UP	UP	1011
SELL	4.25528e-30	-2.42259	0.149	0.245	8.4978e-26	-1.41555	DOWN	DOWN	1010
ATAD3B	6.36004e-30	2.01824	0.084	0.004	1.2701e-25	12.1094	UP	UP	1010
PGAM5	2.81209e-29	2.18969	0.084	0.004	5.61574e-25	13.1382	UP	UP	1011
H1-10	5.078e-29	-3.10211	0.06	0.144	1.01408e-24	-1.20861	DOWN	DOWN	1011
P2RY14	1.07305e-28	-4.34603	0.007	0.054	2.14288e-24	-0.475347	DOWN	DOWN	1111
DTL	1.63876e-28	4.85559	0.073	0.001	3.27261e-24	32.2235	UP	UP	1111
C16orf74	1.98723e-27	-4.93279	0.006	0.05	3.9685e-23	-0.493279	DOWN	DOWN	1111
KLF2	3.02252e-27	-2.80828	0.057	0.137	6.03597e-23	-1.08892	DOWN	DOWN	1111
ORC6	4.72945e-27	2.69834	0.077	0.004	9.4447e-23	14.8409	UP	UP	1011
CENPW	8.90071e-27	2.80239	0.074	0.003	1.77747e-22	15.9521	UP	UP	1111
SLC17A9	1.42364e-26	2.20959	0.081	0.006	2.84301e-22	11.186	UP	UP	1011
CKB	4.29635e-25	2.31713	0.073	0.004	8.57981e-21	12.0822	UP	UP	0010
TNPO2	5.82064e-25	2.13532	0.074	0.005	1.16238e-20	10.5342	UP	UP	1010
ARRDC2	1.18771e-24	-3.60357	0.033	0.097	2.37186e-20	-1.11138	DOWN	DOWN	1111
CENPU	3.22989e-24	4.18583	0.065	0.002	6.45009e-20	22.6733	UP	UP	1111
CCT6A	4.45423e-257	2.01968	0.719	0.118	8.8951e-253	11.3449	UP	UP	0010
MFSD2A	6.15337e-22	8.16733	0.055	0	1.22883e-17	44.9203	UP	UP	1011
ELOVL7	3.63114e-07	6.26372	0.016	0	0.00725139	10.0219	UP	UP	0010
VPREB3	1.50832e-20	-4.01481	0.01	0.049	3.01211e-16	-0.680476	DOWN	DOWN	1011
BNIP3L	1.55798e-20	-2.12878	0.192	0.261	3.11129e-16	-1.50821	DOWN	DOWN	1011
LRP8	1.86561e-20	2.16154	0.062	0.005	3.72561e-16	8.93435	UP	UP	1011
GPR146	2.66469e-20	-3.35195	0.028	0.082	5.32139e-16	-1.02016	DOWN	DOWN	1011
GRAMD1C	6.21313e-20	-4.06355	0.008	0.044	1.24076e-15	-0.602008	DOWN	DOWN	1011
E2F1	1.27634e-19	7.7545	0.049	0	2.54884e-15	37.9971	UP	UP	1111
DPEP2	2.00021e-19	-6.26253	0.001	0.025	3.99441e-15	-0.17893	DOWN	DOWN	1011
PDCD2L	2.29264e-19	2.27335	0.059	0.005	4.57839e-15	8.94186	UP	UP	1011
PDE3B	4.16711e-19	-4.16311	0.013	0.053	8.32172e-15	-0.859053	DOWN	DOWN	1111
TYMS	4.62076e-19	3.06933	0.052	0.002	9.22766e-15	13.3004	UP	UP	0011
GALNT6	1.71913e-18	2.3458	0.056	0.004	3.4331e-14	9.38319	UP	UP	0010
NPW	2.16733e-18	2.22092	0.054	0.004	4.32817e-14	8.56639	UP	UP	1011
PHGDH	2.31384e-18	3.08661	0.05	0.002	4.62074e-14	12.8609	UP	UP	1111
DNMT3A	3.82791e-24	2.03072	0.073	0.006	7.64434e-20	9.26515	UP	UP	0010
SLC16A1	2.91259e-18	2.56628	0.05	0.002	5.81644e-14	10.6928	UP	UP	1011
NCAPH	1.12443e-06	5.93183	0.014	0	0.0224548	8.30456	UP	UP	0010
PCDH9	3.68356e-18	-4.24695	0.008	0.041	7.35607e-14	-0.666189	DOWN	DOWN	1011
KLHL24	3.79846e-18	-4.47024	0.005	0.036	7.58553e-14	-0.485895	DOWN	DOWN	1011
PNPO	2.79375e-18	2.02611	0.058	0.006	5.57911e-14	7.34465	UP	UP	0010
HPDL	1.47855e-17	4.43845	0.045	0.001	2.95267e-13	18.1573	UP	UP	1011
ZWINT	1.86016e-17	3.82045	0.045	0.001	3.71475e-13	15.6291	UP	UP	0111
LIG3	7.64896e-17	2.6844	0.047	0.002	1.5275e-12	10.5139	UP	UP	1111
POLE2	1.30702e-16	2.94283	0.044	0.001	2.61011e-12	11.7713	UP	UP	1011
ADIRF	6.36961e-07	4.12539	0.017	0.001	0.0127201	6.3756	UP	UP	0010
IL10	1.3979e-16	2.1217	0.054	0.006	2.79161e-12	7.16074	UP	UP	1011
ALOX5	3.15601e-16	-2.7341	0.061	0.119	6.30254e-12	-1.29287	DOWN	DOWN	1011
PDE7B	4.07024e-16	-4.92007	0.002	0.025	8.12826e-12	-0.281147	DOWN	DOWN	1011
B4GALT2	4.76753e-16	2.32847	0.045	0.002	9.52077e-12	8.73176	UP	UP	1011
RGS2	7.36715e-16	-4.052	0.005	0.033	1.47122e-11	-0.471162	DOWN	DOWN	1111
MATK	8.13043e-16	2.92084	0.042	0.001	1.62365e-11	11.1523	UP	UP	1011
NT5DC2	1.1137e-15	2.15337	0.043	0.002	2.22407e-11	7.71626	UP	UP	1011
MCM10	1.80802e-15	4.4921	0.039	0.001	3.61062e-11	15.9265	UP	UP	1011
ACSM3	4.92625e-15	-3.54329	0.018	0.056	9.83772e-11	-0.966351	DOWN	DOWN	1111
CDC20	6.18773e-15	7.25099	0.036	0	1.23569e-10	26.1036	UP	UP	1011
IMPACT	7.56083e-15	2.09888	0.043	0.003	1.5099e-10	6.94244	UP	UP	0011
ABTB1	1.56789e-14	-4.20426	0.005	0.03	3.13108e-10	-0.525533	DOWN	DOWN	1011
GINS4	2.06534e-12	2.23018	0.037	0.003	4.12448e-08	6.34744	UP	UP	0010
TINCR	4.44236e-14	2.13076	0.04	0.002	8.87139e-10	7.10255	UP	UP	1010
FXYD7	6.34555e-14	-5.32784	0.002	0.02	1.26721e-09	-0.355189	DOWN	DOWN	1011
COL19A1	1.0718e-13	-2.86603	0.047	0.096	2.14039e-09	-1.27079	DOWN	DOWN	1011
AKAP1	1.0949e-13	2.0931	0.039	0.002	2.18652e-09	6.80259	UP	UP	1010
CDC45	1.37068e-13	3.37709	0.034	0.001	2.73724e-09	10.4383	UP	UP	1111
FOSL1	1.71656e-13	4.30867	0.034	0.001	3.42797e-09	13.3177	UP	UP	1010
ROR1	4.6387e-13	-4.35626	0.002	0.022	9.26348e-09	-0.272266	DOWN	DOWN	0011
SLC19A1	6.35251e-13	2.55523	0.035	0.002	1.2686e-08	7.45275	UP	UP	1011
NUP188	6.36864e-13	2.38617	0.035	0.002	1.27182e-08	6.95967	UP	UP	1011
SESN3	8.23004e-13	-2.62908	0.053	0.101	1.64354e-08	-1.25533	DOWN	DOWN	1011
MARCHF1	1.23402e-12	-2.27536	0.099	0.152	2.46434e-08	-1.3905	DOWN	DOWN	1111
NXPH4	1.89561e-12	-3.86551	0.006	0.03	3.78552e-08	-0.579827	DOWN	DOWN	1011
SLC27A4	2.0466e-12	2.07088	0.035	0.002	4.08707e-08	6.04005	UP	UP	1011
CDCA8	2.06034e-12	2.18403	0.037	0.003	4.11451e-08	6.21608	UP	UP	0010
CHAC1	1.11971e-10	2.23281	0.029	0.002	2.23605e-06	5.39597	UP	UP	0010
ABCC4	3.86492e-12	2.3988	0.033	0.002	7.71825e-08	6.5967	UP	UP	1011
TWNK	4.98887e-12	2.40431	0.034	0.002	9.96278e-08	6.81221	UP	UP	1011
FAAH2	6.04945e-12	-3.9271	0.006	0.028	1.20807e-07	-0.620069	DOWN	DOWN	1011
XRCC2	8.43893e-08	2.80575	0.019	0.001	0.00168525	4.8463	UP	UP	0010
TPX2	2.50964e-11	4.04193	0.028	0.001	5.01175e-07	10.2885	UP	UP	1011
GINS1	3.4563e-11	2.48148	0.029	0.001	6.90224e-07	6.54208	UP	UP	1010
CBLB	3.83258e-11	-2.62026	0.047	0.09	7.65367e-07	-1.23152	DOWN	DOWN	1011
MRPL12	4.33243e-11	2.86813	0.029	0.001	8.65187e-07	7.56144	UP	UP	1011
AURKA	5.42202e-11	2.90716	0.029	0.001	1.08278e-06	7.66434	UP	UP	1011
TCP11L2	5.4735e-11	-4.12574	0.004	0.022	1.09306e-06	-0.515717	DOWN	DOWN	1011
TMEM140	6.32229e-11	-2.54482	0.038	0.077	1.26256e-06	-1.11153	DOWN	DOWN	1111
B3GNTL1	1.06631e-10	2.37732	0.028	0.001	2.12943e-06	6.05137	UP	UP	1011
TTK	1.00671e-06	3.16428	0.016	0.001	0.020104	4.60259	UP	UP	0010
MFSD3	1.12082e-10	2.30678	0.029	0.002	2.23829e-06	5.57471	UP	UP	1011
FTCDNL1	3.75972e-08	2.26656	0.023	0.002	0.000750816	4.34423	UP	UP	0010
PIK3IP1	2.05395e-10	-3.83048	0.006	0.027	4.10175e-06	-0.62116	DOWN	DOWN	1010
ZDHHC14	2.53565e-10	-2.97165	0.027	0.061	5.0637e-06	-1.13006	DOWN	DOWN	1010
CSGALNACT1	2.56312e-10	-3.82449	0.006	0.026	5.11855e-06	-0.637414	DOWN	DOWN	1011
SECISBP2L	3.0907e-10	-2.16822	0.094	0.14	6.17214e-06	-1.35875	DOWN	DOWN	0011
PINX1.1	3.44496e-10	2.5036	0.028	0.002	6.87959e-06	5.84172	UP	UP	1011
SLAMF6	3.64258e-10	-2.91726	0.026	0.059	7.27424e-06	-1.09926	DOWN	DOWN	1010
CCL3L1	9.6235e-10	2.83629	0.031	0.004	1.92181e-05	6.28036	UP	UP	1010
CD96	1.08724e-09	-2.82375	0.02	0.049	2.17123e-05	-0.957204	DOWN	DOWN	1010
LY9	1.10825e-09	-2.66568	0.058	0.099	2.21317e-05	-1.41844	DOWN	DOWN	0111
CCNG2	1.70705e-09	-2.82316	0.022	0.052	3.40897e-05	-1.00177	DOWN	DOWN	1010
TEDC2	1.83153e-09	2.81593	0.023	0.001	3.65757e-05	5.88786	UP	UP	1011
PHLDA2	2.29463e-09	3.49138	0.023	0.001	4.58238e-05	7.30015	UP	UP	1011
ABCG1	3.08837e-09	-5.02319	0.001	0.013	6.16747e-05	-0.218399	DOWN	DOWN	1010
DSCC1	3.17192e-09	6.44309	0.021	0	6.33433e-05	13.5305	UP	UP	1011
FCRL4	3.2255e-09	2.01596	0.025	0.002	6.44133e-05	4.19991	UP	UP	1010
CENPE	3.59962e-09	3.48786	0.023	0.001	7.18843e-05	7.29281	UP	UP	0011
MACIR	3.89319e-09	2.27483	0.024	0.001	7.77469e-05	4.96326	UP	UP	1011
ALOX5AP	4.59193e-09	-2.15753	0.1	0.142	9.17008e-05	-1.41943	DOWN	DOWN	1011
SETMAR	5.64931e-09	2.78444	0.022	0.001	0.000112817	5.56889	UP	UP	1010
CCNE1	6.24272e-09	6.48531	0.02	0	0.000124667	12.9706	UP	UP	1011
POC1A	2.73609e-08	2.27765	0.02	0.001	0.000546397	4.14119	UP	UP	0010
CENPO	9.80375e-09	6.55926	0.02	0	0.000195781	13.1185	UP	UP	1010
RAB37	9.83601e-09	-4.42486	0.001	0.012	0.000196425	-0.20113	DOWN	DOWN	1011
CDKN1B	9.88999e-09	-2.40551	0.055	0.093	0.000197503	-1.2845	DOWN	DOWN	1011
TRIP13	1.19648e-08	2.25107	0.023	0.001	0.000238937	4.70679	UP	UP	1011
HASPIN	1.98065e-06	2.77898	0.015	0.001	0.0395536	3.78952	UP	UP	0010
FJX1	1.98065e-06	2.36528	0.015	0.001	0.0395536	3.22538	UP	UP	0010
BTN3A1	3.24978e-08	-2.81085	0.02	0.047	0.000648981	-0.986263	DOWN	DOWN	0011
CCN2	3.28307e-08	-8.69142	0	0.008	0.000655628	0	DOWN	DOWN	0010
COL9A3	3.33881e-08	-2.16966	0.033	0.065	0.000666761	-0.954649	DOWN	DOWN	1111
SLC2A5	1.30531e-08	-5.23431	0.001	0.013	0.000260671	-0.227579	DOWN	DOWN	0010
CD9	5.51082e-08	-4.36247	0.004	0.018	0.00110051	-0.62321	DOWN	DOWN	0010
PBXIP1	4.37273e-08	-3.03962	0.011	0.031	0.000873234	-0.815507	DOWN	DOWN	1010
ANK3	1.93066e-07	-3.00954	0.011	0.03	0.00385552	-0.827624	DOWN	DOWN	0010
STIL	5.96336e-08	6.17311	0.018	0	0.00119088	11.1116	UP	UP	1011
ASF1B	6.7368e-08	3.03626	0.019	0.001	0.00134534	5.24445	UP	UP	0011
CHPF	7.47348e-08	6.38282	0.018	0	0.00149245	11.4891	UP	UP	1111
MTFR2	7.47348e-08	6.0959	0.018	0	0.00149245	10.9726	UP	UP	1011
SNED1	8.56793e-12	-3.45367	0.013	0.041	1.71101e-07	-0.880348	DOWN	DOWN	0010
HDAC5	3.48403e-08	-3.42941	0.011	0.032	0.000695761	-0.898178	DOWN	DOWN	0010
TTC21A	9.59637e-08	-4.76944	0.001	0.011	0.00191639	-0.227116	DOWN	DOWN	1010
YPEL5	1.05317e-07	-2.30339	0.047	0.08	0.00210319	-1.20288	DOWN	DOWN	0011
PRKCE	1.27615e-07	-2.45208	0.049	0.082	0.00254847	-1.306	DOWN	DOWN	1011
Z84492.2	1.41664e-07	-5.45358	0.001	0.009	0.00282902	-0.287031	DOWN	DOWN	1010
SLC25A10	1.4712e-07	6.31537	0.017	0	0.00293798	10.7361	UP	UP	1011
GPR155	1.50619e-07	-3.45659	0.009	0.028	0.00300786	-0.818665	DOWN	DOWN	1110
MYLIP	1.62253e-07	-2.77281	0.021	0.045	0.00324019	-1.05871	DOWN	DOWN	1010
HGSNAT	2.49839e-06	-3.34466	0.01	0.027	0.0498929	-0.903963	DOWN	DOWN	0010
LAPTM4B	2.07808e-07	2.16343	0.018	0.001	0.00414992	3.54017	UP	UP	1010
P2RX1	7.71444e-07	-3.01127	0.015	0.036	0.0154057	-0.981935	DOWN	DOWN	0010
C4orf47	2.55183e-07	-4.25806	0.005	0.019	0.00509601	-0.734149	DOWN	DOWN	1011
RAD54B	2.76046e-07	2.36017	0.019	0.001	0.00551265	4.07665	UP	UP	1010
UCHL1	2.89686e-07	6.32036	0.016	0	0.00578502	10.1126	UP	UP	1010
DDIAS	3.26129e-07	2.78544	0.017	0.001	0.00651279	4.30477	UP	UP	1010
PMEPA1	8.22627e-08	-2.51238	0.029	0.057	0.00164279	-1.08745	DOWN	DOWN	0010
PECAM1	3.91623e-07	-3.45666	0.009	0.026	0.00782071	-0.864164	DOWN	DOWN	1011
ANTXR2	6.17647e-07	-3.01217	0.01	0.028	0.0123344	-0.792675	DOWN	DOWN	1011
THEMIS2	6.84729e-07	-2.52739	0.027	0.052	0.013674	-1.10064	DOWN	DOWN	0010
DHRS11	6.41294e-07	3.19663	0.017	0.001	0.0128066	4.94025	UP	UP	1011
HSD17B11	2.22977e-07	-2.45519	0.036	0.065	0.00445284	-1.17849	DOWN	DOWN	0010
AC119396.1	6.92182e-07	-3.12009	0.009	0.026	0.0138229	-0.780024	DOWN	DOWN	1011
POU2AF1	7.83472e-09	-2.07494	0.072	0.112	0.000156459	-1.22455	DOWN	DOWN	0010
GPAT2	8.03476e-07	3.03724	0.016	0.001	0.0160454	4.41781	UP	UP	1111
MEST	8.03476e-07	2.99835	0.016	0.001	0.0160454	4.36124	UP	UP	1010
IPO4	8.96823e-07	6.16306	0.015	0	0.0179096	9.24459	UP	UP	1010
CABLES1	9.34448e-07	-3.82798	0.006	0.02	0.0186609	-0.765595	DOWN	DOWN	1011
RSRP1	1.36992e-10	-2.10821	0.138	0.183	2.73573e-06	-1.50742	DOWN	DOWN	0010
DMD	1.06667e-06	-2.98668	0.017	0.037	0.0213014	-1.08029	DOWN	DOWN	1010
HVCN1	3.09431e-18	-2.23308	0.178	0.241	6.17933e-14	-1.58362	DOWN	DOWN	0010
MEGF6	1.26656e-06	-8.25065	0	0.006	0.0252931	0	DOWN	DOWN	1010
YPEL1	1.27716e-06	-4.2469	0.002	0.011	0.0255048	-0.404467	DOWN	DOWN	1011
APOLD1	1.54823e-06	-3.18804	0.006	0.02	0.0309182	-0.637609	DOWN	DOWN	1010
PTCH2	1.58059e-06	2.0659	0.015	0.001	0.0315644	2.81714	UP	UP	1010
ORAI3	1.81478e-06	-2.2389	0.052	0.082	0.0362412	-1.26547	DOWN	DOWN	1010
SIPA1L1	8.71594e-22	-2.51698	0.153	0.228	1.74057e-17	-1.61806	DOWN	DOWN	0010
SARAF	1.37017e-16	-2.185	0.214	0.264	2.73623e-12	-1.70653	DOWN	DOWN	0010
P2RY10	2.08678e-06	-2.27733	0.072	0.103	0.041673	-1.45104	DOWN	DOWN	1010
FCMR	1.75237e-14	-2.33439	0.17	0.222	3.49948e-10	-1.71055	DOWN	DOWN	0010

### Sheet: MegaCD40L
Gene	P-value	Avg. Log2FC	pct.1	pct.2	Adj. P-value	Score	Exp. Direction	Exp. Direction subset	Subset
FCER2	0	5.10596	0.825	0.031	0	102.742	UP	UP	0100
CCL17	0	5.53838	0.799	0.034	0	100.572	UP	UP	0100
QSOX1	3.63804e-83	3.85361	0.241	0.009	7.26517e-79	48.88	UP	UP	0100
IL4I1	8.51895e-179	4.43474	0.476	0.019	1.70124e-174	72.7909	UP	UP	1101
HOPX	3.31037e-102	3.90514	0.308	0.018	6.6108e-98	42.9565	UP	UP	0100
PPP1R14A	4.94373e-185	3.58137	0.535	0.037	9.87262e-181	40.7667	UP	UP	0100
CCL22	2.86736e-103	4.59316	0.318	0.022	5.72611e-99	45.6445	UP	UP	0101
GNG8	1.39613e-135	3.38212	0.416	0.031	2.78808e-131	34.3161	UP	UP	0100
CISH	2.75624e-92	3.80963	0.268	0.011	5.50421e-88	48.6182	UP	UP	1100
SIGLEC10	1.73111e-46	3.31743	0.142	0.007	3.45704e-42	27.7103	UP	UP	0100
IL13RA1	6.35066e-61	3.04801	0.197	0.013	1.26823e-56	26.1068	UP	UP	0100
SLC37A3	9.14846e-45	3.15353	0.143	0.009	1.82695e-40	23.7345	UP	UP	0100
GBP4	2.55404e-65	-2.82385	0.148	0.422	5.10042e-61	-0.967429	DOWN	DOWN	1100
HOMER2	7.83164e-58	2.80007	0.19	0.013	1.56398e-53	23.131	UP	UP	0100
NFIL3	3.84402e-74	2.6781	0.255	0.022	7.6765e-70	21.3411	UP	UP	0100
PALLD	1.50368e-15	5.39905	0.041	0.001	3.00286e-11	20.1237	UP	UP	0100
GBP5	2.99918e-57	-3.29366	0.104	0.354	5.98936e-53	-0.941045	DOWN	DOWN	1100
MAOA	2.48012e-11	7.42629	0.027	0	4.95279e-07	20.051	UP	UP	0100
CCDC167	3.24772e-52	2.20345	0.201	0.023	6.4857e-48	13.421	UP	UP	0101
SIRPA	3.76403e-25	3.39861	0.075	0.003	7.51677e-21	19.6073	UP	UP	0100
BATF3	1.56087e-47	3.5591	0.15	0.009	3.11705e-43	28.0982	UP	UP	1111
SLC30A4	2.1635e-38	2.9759	0.13	0.01	4.32051e-34	19.3434	UP	UP	0100
CXCR4	1.06476e-46	-2.73212	0.139	0.36	2.12633e-42	-1.02639	DOWN	DOWN	1111
GBP2	1.12047e-46	-2.64439	0.157	0.373	2.23758e-42	-1.08399	DOWN	DOWN	0110
GAS6	2.36245e-26	3.29159	0.083	0.005	4.71781e-22	18.2135	UP	UP	0100
SYNGR1	4.14532e-36	2.76928	0.122	0.009	8.27821e-32	17.7817	UP	UP	0100
CD1C	5.92546e-26	3.39227	0.087	0.007	1.18331e-21	17.3604	UP	UP	0100
PTGIR	1.18926e-42	3.39558	0.137	0.009	2.37494e-38	24.4839	UP	UP	0101
RRAGD	1.63189e-39	2.41861	0.136	0.011	3.25889e-35	15.6634	UP	UP	0100
TFPI2	1.11829e-16	3.98182	0.051	0.003	2.23323e-12	15.621	UP	UP	0100
PAK3	5.44194e-12	5.43228	0.031	0.001	1.08676e-07	15.3092	UP	UP	0100
ATP6V0A2	8.80089e-47	2.29245	0.177	0.019	1.75754e-42	13.9919	UP	UP	0100
HS3ST1	6.23288e-29	2.58896	0.106	0.01	1.24471e-24	13.7215	UP	UP	0100
ANKRD33B	1.03628e-62	2.21961	0.249	0.031	2.06946e-58	13.48	UP	UP	0100
TMEM273	2.87911e-30	2.41406	0.114	0.012	5.74958e-26	12.5092	UP	UP	0100
SYT17	3.28912e-34	2.25581	0.132	0.015	6.56838e-30	11.9107	UP	UP	0100
CA8	2.10393e-07	6.63846	0.016	0	0.00420156	10.6215	UP	UP	0100
ENPP1	3.34829e-10	4.46706	0.026	0.001	6.68653e-06	10.5585	UP	UP	0100
LMO2	5.57965e-30	2.46287	0.113	0.012	1.11426e-25	12.6502	UP	UP	0110
ADAP2	1.28179e-23	2.26321	0.086	0.009	2.55974e-19	10.244	UP	UP	0100
LY75	4.93076e-38	2.09799	0.165	0.024	9.84673e-34	10.1814	UP	UP	0100
VDR	2.45854e-27	4.21965	0.076	0.002	4.90971e-23	26.7245	UP	UP	1100
AIG1	1.90495e-28	2.14593	0.112	0.014	3.80419e-24	10.0143	UP	UP	0100
FADS1	3.51242e-22	2.30448	0.088	0.011	7.0143e-18	9.65688	UP	UP	0100
CLNK	5.58003e-12	3.28677	0.035	0.002	1.11433e-07	9.58642	UP	UP	0100
IGLL5	7.12804e-50	2.0125	0.232	0.04	1.42347e-45	9.33802	UP	UP	0100
CCSER1	8.27388e-25	-2.71156	0.065	0.201	1.65229e-20	-0.835314	DOWN	DOWN	1100
ZC3HAV1L	1.51921e-10	3.48234	0.029	0.001	3.03385e-06	9.18071	UP	UP	0100
TAX1BP3	1.24751e-11	3.2021	0.034	0.002	2.49127e-07	9.07262	UP	UP	0100
SNTA1	9.79291e-25	2.09149	0.102	0.014	1.95564e-20	8.88882	UP	UP	0100
FLT1	4.52833e-18	2.16654	0.069	0.008	9.04307e-14	8.30508	UP	UP	0100
LCP2	1.73515e-17	2.20362	0.064	0.007	3.4651e-13	8.296	UP	UP	0100
ADAM28	1.99455e-21	-2.15569	0.132	0.262	3.98312e-17	-1.04614	DOWN	DOWN	1111
FOSL2	3.46766e-20	3.04281	0.063	0.004	6.92492e-16	13.6926	UP	UP	1100
MREG	2.08897e-18	2.04271	0.07	0.008	4.17168e-14	7.94386	UP	UP	0100
ZFP36L2	6.32748e-20	-2.62886	0.095	0.214	1.2636e-15	-1.11492	DOWN	DOWN	1111
MGLL	1.76778e-19	2.86266	0.061	0.004	3.53025e-15	12.473	UP	UP	0101
CENPV	3.92156e-19	2.8596	0.06	0.004	7.83135e-15	12.2554	UP	UP	1111
PLAAT4	5.49921e-19	-2.70945	0.055	0.164	1.09819e-14	-0.856435	DOWN	DOWN	1111
DUSP6	2.67073e-10	2.85651	0.032	0.002	5.33344e-06	7.61736	UP	UP	0100
CLEC4A	2.2147e-16	2.1253	0.067	0.009	4.42276e-12	7.49447	UP	UP	0100
FADS2	3.27776e-14	2.25364	0.051	0.006	6.5457e-10	7.18348	UP	UP	0100
JAML	4.40335e-08	3.50591	0.022	0.001	0.000879348	7.01182	UP	UP	0100
ST8SIA1	2.35252e-07	4.00079	0.018	0.001	0.00469799	6.54675	UP	UP	0100
ARNTL2	2.15325e-17	2.49929	0.062	0.006	4.30003e-13	9.68475	UP	UP	1101
TRANK1	2.77132e-17	-3.11909	0.033	0.125	5.53432e-13	-0.762444	DOWN	DOWN	1101
PYCR1	6.38094e-17	2.18337	0.059	0.006	1.27427e-12	8.05119	UP	UP	1111
IL6	7.3611e-17	2.61715	0.062	0.007	1.47001e-12	9.5449	UP	UP	1110
SYN3	2.96141e-09	2.63219	0.029	0.002	5.91394e-05	6.36112	UP	UP	0100
MCM4	1.79469e-16	2.23492	0.056	0.005	3.584e-12	8.34368	UP	UP	1111
ECHDC3	9.75564e-12	2.01571	0.043	0.005	1.9482e-07	5.77838	UP	UP	0100
LURAP1	5.35068e-07	3.70502	0.017	0.001	0.0106853	5.72593	UP	UP	0100
TGIF1	4.51421e-16	-3.83559	0.017	0.096	9.01488e-12	-0.615142	DOWN	DOWN	0101
DBNDD1	1.00125e-07	2.84442	0.021	0.001	0.00199949	5.43025	UP	UP	0100
CHST10	1.5087e-07	2.39194	0.024	0.002	0.00301288	4.78387	UP	UP	0100
IFIT2	4.88631e-15	-3.73895	0.017	0.092	9.75796e-11	-0.623159	DOWN	DOWN	0101
SYNE2	1.40214e-14	-2.37872	0.067	0.16	2.80007e-10	-0.937497	DOWN	DOWN	1111
NT5DC4	1.12899e-06	2.52309	0.018	0.001	0.022546	4.1287	UP	UP	0100
MARCHF1	3.61555e-14	-2.44409	0.063	0.152	7.22026e-10	-0.950481	DOWN	DOWN	1111
KIF1B	2.48739e-07	2.02124	0.025	0.003	0.00496731	3.88701	UP	UP	0100
PDE4D	1.4047e-13	-3.12578	0.039	0.118	2.80518e-09	-0.952387	DOWN	DOWN	1111
PRR5L	5.23475e-07	2.01779	0.024	0.003	0.0104538	3.72516	UP	UP	0100
KLF2	1.13145e-12	-2.29499	0.055	0.137	2.2595e-08	-0.858671	DOWN	DOWN	1111
ACSM3	1.5654e-12	-4.57627	0.004	0.056	3.12611e-08	-0.27735	DOWN	DOWN	1111
CAMK1	1.12707e-06	2.10988	0.018	0.001	0.0225075	3.45253	UP	UP	0100
COL9A3	2.78829e-12	-4.17827	0.009	0.065	5.56821e-08	-0.501392	DOWN	DOWN	1111
EBP	2.07439e-06	2.10064	0.019	0.002	0.0414256	3.32602	UP	UP	0100
DHRS9	5.52529e-12	5.55026	0.031	0.001	1.1034e-07	15.6416	UP	UP	1100
CR2	1.85342e-07	-6.03302	0.001	0.028	0.00370127	-0.158764	DOWN	DOWN	0100
C12orf42	5.66442e-12	-3.88234	0.009	0.063	1.13118e-07	-0.478645	DOWN	DOWN	1111
ETV7	6.08203e-08	-4.0372	0.005	0.039	0.00121458	-0.411959	DOWN	DOWN	0100
MNDA	6.29548e-07	-3.35826	0.006	0.036	0.0125721	-0.438034	DOWN	DOWN	0100
IFIT3	2.14181e-25	-3.73282	0.02	0.138	4.2772e-21	-0.504435	DOWN	DOWN	0100
IFI44L	1.66044e-41	-3.51039	0.043	0.232	3.3159e-37	-0.623747	DOWN	DOWN	0100
DDX60	1.15942e-06	-2.95191	0.015	0.052	0.0231537	-0.714173	DOWN	DOWN	0100
FSCN1	2.68399e-10	2.57894	0.032	0.002	5.35993e-06	6.87716	UP	UP	0101
P2RY14	3.25324e-10	-3.88253	0.008	0.054	6.49671e-06	-0.485316	DOWN	DOWN	1111
MX2	2.15176e-08	-2.42334	0.031	0.083	0.000429706	-0.80778	DOWN	DOWN	0100
CENPW	4.92632e-10	2.10082	0.033	0.003	9.83785e-06	5.33284	UP	UP	1111
ARRDC2	5.21817e-10	-2.86998	0.036	0.097	1.04207e-05	-0.9656	DOWN	DOWN	1111
RCAN1	7.46825e-10	4.17891	0.027	0.001	1.49141e-05	10.2573	UP	UP	1100
LY9	7.88126e-10	-2.84263	0.038	0.099	1.57389e-05	-0.991009	DOWN	DOWN	0111
CCL4	2.00008e-09	2.0825	0.116	0.05	3.99416e-05	4.02617	UP	UP	1100
PLAC8	2.44248e-30	-3.11874	0.058	0.213	4.87762e-26	-0.811153	DOWN	DOWN	0100
FAM229B	3.53514e-09	2.75823	0.027	0.002	7.05968e-05	6.20602	UP	UP	1100
GPM6A	4.70942e-09	-4.94336	0.003	0.039	9.40471e-05	-0.302655	DOWN	DOWN	1100
C16orf74	5.95375e-09	-3.73267	0.009	0.05	0.000118896	-0.5599	DOWN	DOWN	1111
DTL	8.90007e-09	3.28234	0.022	0.001	0.000177734	6.56468	UP	UP	1111
E2F1	1.77654e-08	6.48554	0.019	0	0.000354775	12.3225	UP	UP	1111
IFITM3	3.99407e-23	-2.92083	0.054	0.18	7.97616e-19	-0.83013	DOWN	DOWN	0100
B3GNT5	1.98355e-08	2.62711	0.023	0.001	0.000396115	5.49304	UP	UP	1100
APOL6	1.72698e-07	-2.07067	0.041	0.092	0.00344879	-0.832329	DOWN	DOWN	0100
PDE3B	4.12204e-08	-3.64656	0.013	0.053	0.000823172	-0.752465	DOWN	DOWN	1111
PDE4B	1.06754e-22	-2.52361	0.069	0.197	2.13187e-18	-0.841204	DOWN	DOWN	0100
CDCA7	4.45761e-08	2.4486	0.022	0.001	0.000890184	4.89721	UP	UP	1111
XAF1	4.33464e-18	-2.33018	0.069	0.178	8.65628e-14	-0.855225	DOWN	DOWN	0100
TRIM22	8.43806e-44	-2.84901	0.094	0.302	1.68508e-39	-0.858356	DOWN	DOWN	0100
EGR2	6.93342e-08	2.08482	0.025	0.002	0.0013846	4.34338	UP	UP	1100
S1PR1	8.16538e-08	-4.31886	0.005	0.038	0.00163063	-0.449881	DOWN	DOWN	0101
IFIT1	8.85844e-08	-3.56961	0.007	0.042	0.00176903	-0.480524	DOWN	DOWN	0101
CASP1	4.6319e-07	-2.85606	0.023	0.065	0.00924991	-0.875858	DOWN	DOWN	0100
AC116366.3	4.48753e-14	-2.25859	0.063	0.152	8.9616e-10	-0.878339	DOWN	DOWN	0100
STAT2	1.91276e-08	-2.1131	0.05	0.109	0.000381977	-0.887858	DOWN	DOWN	0100
ALPK1	5.03646e-08	-2.97309	0.025	0.073	0.00100578	-0.89551	DOWN	DOWN	0100
RNF149	1.11511e-07	-2.30536	0.04	0.091	0.00222687	-0.913014	DOWN	DOWN	0100
CENPU	1.89565e-07	2.77007	0.022	0.002	0.00378562	5.07846	UP	UP	1111
LYSMD2	5.7765e-13	-2.22219	0.067	0.152	1.15357e-08	-0.919054	DOWN	DOWN	0100
FCGR2B	1.38359e-06	-2.39891	0.033	0.076	0.0276302	-0.920512	DOWN	DOWN	0100
ZWINT	2.35252e-07	2.92331	0.018	0.001	0.00469799	4.7836	UP	UP	0111
SAMD9L	2.51161e-12	-2.01818	0.08	0.165	5.01568e-08	-0.922598	DOWN	DOWN	0100
GPR155	2.60158e-07	-6.53148	0.001	0.028	0.00519535	-0.171881	DOWN	DOWN	1110
CLEC2D	7.19137e-40	-3.10888	0.088	0.281	1.43612e-35	-0.940143	DOWN	DOWN	0100
XRN1	1.15511e-17	-2.06431	0.107	0.22	2.30675e-13	-0.960354	DOWN	DOWN	0100
CHPF	4.80363e-07	6.82399	0.015	0	0.00959285	10.236	UP	UP	1111
GALNT2	2.81071e-07	-2.54762	0.035	0.082	0.00561298	-0.969205	DOWN	DOWN	0100
GPAT2	5.33096e-07	3.87455	0.017	0.001	0.0106459	5.98794	UP	UP	1111
CD38	9.4297e-07	-2.22471	0.045	0.093	0.0188311	-0.971961	DOWN	DOWN	0100
CDC45	5.35068e-07	3.1003	0.017	0.001	0.0106853	4.79138	UP	UP	1111
GBP1	1.57344e-31	-2.09725	0.168	0.339	3.14215e-27	-1.00957	DOWN	DOWN	0100
LIG3	7.2313e-07	2.18298	0.022	0.002	0.0144409	4.00214	UP	UP	1111
TMEM140	8.97501e-07	-2.13548	0.033	0.077	0.0179231	-0.810008	DOWN	DOWN	1111
S100A13	9.41518e-07	2.35061	0.02	0.002	0.0188021	3.91768	UP	UP	1100
SMCHD1	4.12054e-20	-2.33538	0.116	0.238	8.22871e-16	-1.09235	DOWN	DOWN	0100
IFI6	1.87133e-16	-2.16652	0.121	0.228	3.73704e-12	-1.10147	DOWN	DOWN	0100
STAT1	8.393e-54	-2.17143	0.253	0.471	1.67608e-49	-1.14214	DOWN	DOWN	0100
CDK14	9.51011e-07	-2.12751	0.071	0.122	0.0189917	-1.14434	DOWN	DOWN	0100
IRF1	6.57676e-73	-2.26109	0.287	0.547	1.31338e-68	-1.16505	DOWN	DOWN	0100
FCRL1	1.36038e-06	-2.28145	0.057	0.106	0.0271668	-1.12106	DOWN	DOWN	1101
FAM107B	1.04126e-15	-2.07983	0.144	0.244	2.07939e-11	-1.17912	DOWN	DOWN	0100
RGS2	1.59515e-06	-4.15687	0.005	0.033	0.0318552	-0.483357	DOWN	DOWN	1111
IFITM1	4.60498e-107	-2.58308	0.338	0.644	9.19615e-103	-1.33498	DOWN	DOWN	0100
PHGDH	2.07439e-06	2.01849	0.019	0.002	0.0414256	3.19595	UP	UP	1111

### Sheet: Anti-CD3CD28
Gene	P-value	Avg. Log2FC	pct.1	pct.2	Adj. P-value	Score	Exp. Direction	Exp. Direction subset	Subset
CXCL9	1.86299e-127	2.84802	0.375	0.049	3.72038e-123	18.1018	UP	UP	0001
HSPD1	9.88415e-296	2.00734	0.825	0.215	1.97387e-291	7.36025	UP	UP	1011
CD37	6.20293e-264	-2.16768	0.68	0.805	1.23872e-259	-1.80862	DOWN	DOWN	1011
FABP5	1.12346e-260	2.34743	0.712	0.141	2.24354e-256	11.0687	UP	UP	1011
TXN	1.57691e-258	2.10985	0.78	0.197	3.14909e-254	7.95017	UP	UP	1011
NHP2	1.72638e-257	2.13044	0.692	0.106	3.44758e-253	12.7092	UP	UP	1011
SRM	1.73847e-233	2.50299	0.583	0.06	3.47173e-229	20.8463	UP	UP	1011
RANBP1	3.53065e-209	2.03598	0.595	0.086	7.05071e-205	12.6188	UP	UP	1011
NOLC1	1.26379e-162	2.14231	0.449	0.045	2.52378e-158	17.489	UP	UP	1011
HMSD	1.71957e-09	6.90494	0.022	0	3.43398e-05	15.1909	UP	UP	0001
PNRC1	4.5681e-154	-2.62392	0.287	0.535	9.12251e-150	-1.38177	DOWN	DOWN	1011
NOP16	1.68966e-148	2.45234	0.402	0.035	3.37424e-144	21.9076	UP	UP	1011
BCL2A1	1.55244e-147	2.05983	0.466	0.074	3.10022e-143	11.4271	UP	UP	1011
CXCR4	3.22612e-129	-3.48009	0.12	0.36	6.44256e-125	-1.12868	DOWN	DOWN	1111
CCDC28B	6.6834e-47	2.05455	0.145	0.012	1.33467e-42	13.5414	UP	UP	0001
CKS2	1.7646e-116	2.29181	0.332	0.03	3.5239e-112	19.022	UP	UP	1011
MYC	2.19427e-112	2.31039	0.331	0.035	4.38195e-108	16.9942	UP	UP	1001
PTRH1	3.08487e-44	2.05478	0.138	0.012	6.16049e-40	12.8891	UP	UP	0001
MCM7	5.42261e-102	2.05475	0.297	0.026	1.0829e-97	16.9517	UP	UP	1011
BOLA3	4.0089e-99	2.09886	0.293	0.028	8.00578e-95	16.1833	UP	UP	1011
LMNA	2.67039e-95	3.77298	0.242	0.008	5.33276e-91	50.7256	UP	UP	1001
NPM3	1.88481e-88	2.7601	0.242	0.014	3.76396e-84	27.8311	UP	UP	1011
C20orf27	4.14239e-83	2.04435	0.257	0.026	8.27235e-79	14.5944	UP	UP	1001
CCL22	4.64347e-83	3.17592	0.244	0.022	9.27301e-79	24.2164	UP	UP	0101
YPEL3	2.37344e-82	-3.17058	0.085	0.258	4.73975e-78	-1.0056	DOWN	DOWN	1011
KLF2	3.74914e-79	-4.53964	0.017	0.137	7.48703e-75	-0.524992	DOWN	DOWN	1111
CCDC167	4.00851e-79	2.25317	0.24	0.023	8.00499e-75	16.3867	UP	UP	0101
BOP1	1.13429e-74	2.34587	0.215	0.015	2.26518e-70	20.1745	UP	UP	1011
SEMA7A	4.15572e-73	2.28869	0.217	0.018	8.29897e-69	17.7373	UP	UP	1001
IL4I1	7.36605e-72	2.28379	0.216	0.019	1.471e-67	17.0103	UP	UP	1101
DUSP2	1.32712e-68	2.31962	0.219	0.025	2.65027e-64	14.5142	UP	UP	1011
ADAM28	5.18278e-65	-3.01593	0.108	0.262	1.035e-60	-1.1975	DOWN	DOWN	1111
PYCR1	1.39062e-64	3.70611	0.171	0.006	2.77706e-60	39.6091	UP	UP	1111
ALOX5AP	1.67457e-57	-3.69568	0.032	0.142	3.34411e-53	-0.778037	DOWN	DOWN	1011
EZH2	1.02958e-54	2.43888	0.16	0.011	2.05606e-50	18.5819	UP	UP	1011
UCK2	1.82496e-54	2.1183	0.159	0.01	3.64444e-50	16.8405	UP	UP	1011
ZFP36L2	6.28218e-53	-3.28248	0.084	0.214	1.25455e-48	-1.23093	DOWN	DOWN	1111
VARS1	3.57294e-49	2.51131	0.143	0.009	7.13516e-45	18.9009	UP	UP	1011
SLC1A5	5.92827e-49	2.22577	0.152	0.014	1.18388e-44	14.0965	UP	UP	1011
TRAF1	7.65523e-157	2.11467	0.477	0.069	1.52875e-152	12.7683	UP	UP	0001
CCND2	1.64844e-45	2.15671	0.141	0.012	3.29194e-41	13.8225	UP	UP	1011
CXCL10	1.4496e-105	2.39667	0.385	0.082	2.89484e-101	10.0295	UP	UP	0001
SLC38A5	4.94617e-44	2.02053	0.138	0.012	9.8775e-40	12.6742	UP	UP	1011
TSC22D3	1.03318e-42	-4.05714	0.018	0.095	2.06327e-38	-0.695509	DOWN	DOWN	1011
BYSL	1.32081e-42	2.79269	0.122	0.007	2.63766e-38	20.0417	UP	UP	1011
DDX49	1.72706e-42	2.18151	0.127	0.009	3.44894e-38	14.5817	UP	UP	1011
CTPS1	4.41076e-41	2.7851	0.116	0.006	8.80829e-37	20.192	UP	UP	1011
SLC29A1	8.17158e-40	2.54052	0.114	0.006	1.63186e-35	18.1012	UP	UP	1011
GINS2	1.37718e-39	2.01391	0.12	0.009	2.75024e-35	12.7195	UP	UP	0011
ACOT7	3.27096e-39	2.50164	0.112	0.006	6.53212e-35	17.5114	UP	UP	1011
MCM4	7.81034e-39	2.77026	0.109	0.005	1.55972e-34	20.1306	UP	UP	1111
SFXN4	5.34614e-36	2.02902	0.111	0.009	1.06762e-31	11.8537	UP	UP	1011
BATF3	5.04944e-35	2.4246	0.107	0.009	1.00837e-30	13.6543	UP	UP	1111
NME1	4.38967e-33	2.15789	0.097	0.006	8.76618e-29	13.0822	UP	UP	1011
POLR3G	2.36973e-32	2.93075	0.091	0.004	4.73235e-28	19.0499	UP	UP	1011
C16orf74	2.37563e-32	-4.74052	0.005	0.05	4.74414e-28	-0.395043	DOWN	DOWN	1111
BNIP3L	2.84232e-32	-2.26555	0.16	0.261	5.67612e-28	-1.33759	DOWN	DOWN	1011
TXNIP	6.97309e-32	-2.1608	0.176	0.274	1.39253e-27	-1.33909	DOWN	DOWN	1001
ARNTL2	1.88752e-31	2.74554	0.093	0.006	3.76937e-27	15.9585	UP	UP	1101
GNG7	1.95518e-31	-2.28889	0.141	0.24	3.90449e-27	-1.29093	DOWN	DOWN	1011
CD3EAP	2.02247e-31	2.41489	0.093	0.006	4.03888e-27	14.0365	UP	UP	1011
PDF	4.60684e-30	2.08309	0.092	0.007	9.19986e-26	11.2732	UP	UP	1011
MATR3	6.07615e-30	2.71929	0.088	0.006	1.21341e-25	14.9561	UP	UP	1011
MARCHF1	1.2437e-29	-2.84679	0.066	0.152	2.48367e-25	-1.1598	DOWN	DOWN	1111
VPREB3	6.52493e-28	-4.37975	0.006	0.049	1.30303e-23	-0.445399	DOWN	DOWN	1011
CLSPN	2.09631e-26	3.24693	0.072	0.002	4.18633e-22	19.4816	UP	UP	1011
PDE4D	4.80036e-26	-3.43622	0.046	0.118	9.58632e-22	-1.23489	DOWN	DOWN	1111
CHEK1	3.50717e-25	2.07288	0.076	0.006	7.00381e-21	9.84618	UP	UP	1011
SYNE2	4.27281e-25	-2.65981	0.079	0.16	8.5328e-21	-1.23603	DOWN	DOWN	1111
ARRDC2	1.79526e-24	-3.40544	0.034	0.097	3.58514e-20	-1.0821	DOWN	DOWN	1111
UHRF1	1.85127e-24	2.55182	0.07	0.004	3.69699e-20	12.7591	UP	UP	1011
CENPW	3.11011e-24	2.81542	0.068	0.003	6.21088e-20	14.7268	UP	UP	1111
METTL1	6.01667e-24	2.93063	0.067	0.003	1.20153e-19	15.104	UP	UP	1011
MAD2L1	9.60726e-24	2.45095	0.069	0.004	1.91857e-19	12.0797	UP	UP	1011
PRKAR1B	1.52167e-23	2.10676	0.073	0.006	3.03878e-19	9.61207	UP	UP	1011
PGAM5	3.54589e-23	2.03241	0.068	0.004	7.08115e-19	9.87172	UP	UP	1011
COA7	4.51109e-23	2.01296	0.072	0.006	9.00866e-19	9.05831	UP	UP	1011
CDT1	7.39932e-23	2.36941	0.063	0.002	1.47764e-18	12.4394	UP	UP	1011
SLC17A9	1.5754e-22	2.26594	0.07	0.006	3.14607e-18	9.91349	UP	UP	1011
GPR146	3.22882e-22	-3.10659	0.026	0.082	6.44795e-18	-0.877949	DOWN	DOWN	1011
PTGIR	3.63295e-22	2.02877	0.074	0.009	7.255e-18	7.90151	UP	UP	0101
SEMA4A	4.22245e-22	2.83315	0.061	0.002	8.43223e-18	14.4019	UP	UP	1001
WDHD1	9.2294e-22	2.13954	0.064	0.004	1.84311e-17	9.78073	UP	UP	1011
C12orf42	1.19588e-21	-3.62341	0.017	0.063	2.38817e-17	-0.843808	DOWN	DOWN	1111
IFIT2	3.75865e-21	-2.86246	0.034	0.092	7.50603e-17	-0.954154	DOWN	DOWN	0101
RNASET2	5.95142e-20	-2.11645	0.158	0.229	1.1885e-15	-1.39916	DOWN	DOWN	1001
CENPV	9.74374e-20	2.512	0.057	0.004	1.94582e-15	10.2274	UP	UP	1111
ORC6	9.90176e-20	2.27693	0.057	0.004	1.97738e-15	9.27038	UP	UP	1011
LRP8	1.1463e-19	2.31021	0.06	0.005	2.28915e-15	9.24085	UP	UP	1011
PSAT1	4.9867e-19	2.61847	0.054	0.003	9.95844e-15	10.8767	UP	UP	1011
SCARF1	2.5723e-13	3.07871	0.035	0.001	5.13688e-09	9.79589	UP	UP	0001
PLAAT4	6.49261e-19	-2.2189	0.094	0.164	1.29657e-14	-1.19872	DOWN	DOWN	1111
NT5DC2	3.41046e-18	2.49324	0.049	0.002	6.81069e-14	10.1807	UP	UP	1011
RGS2	4.32205e-18	-4.38503	0.004	0.033	8.63112e-14	-0.40791	DOWN	DOWN	1111
FSCN1	5.71645e-18	3.04362	0.05	0.002	1.14158e-13	12.6817	UP	UP	0101
LY9	4.66515e-17	-2.75198	0.044	0.099	9.3163e-13	-1.11089	DOWN	DOWN	0111
PDE3B	4.93613e-17	-3.88687	0.015	0.053	9.85746e-13	-0.925445	DOWN	DOWN	1111
DTL	5.05653e-17	4.13754	0.043	0.001	1.00979e-12	16.174	UP	UP	1111
CDCA7	7.45044e-17	3.31283	0.044	0.001	1.48785e-12	13.2513	UP	UP	1111
NPW	1.14925e-16	2.35593	0.049	0.004	2.29506e-12	8.24574	UP	UP	1011
COL9A3	1.18e-16	-2.85383	0.022	0.065	2.35647e-12	-0.837124	DOWN	DOWN	1111
S1PR1	1.50014e-16	-4.24936	0.008	0.038	2.99578e-12	-0.708226	DOWN	DOWN	0101
PDCD2L	3.11436e-16	2.24766	0.051	0.005	6.21938e-12	7.64205	UP	UP	1011
NUAK2	4.5406e-16	-3.17196	0.017	0.056	9.06757e-12	-0.81702	DOWN	DOWN	1011
H1-10	6.01691e-16	-2.35389	0.083	0.144	1.20158e-11	-1.26866	DOWN	DOWN	1011
ALOX5	6.38186e-16	-2.46326	0.062	0.119	1.27446e-11	-1.18389	DOWN	DOWN	1011
DPEP2	7.03988e-16	-4.81058	0.003	0.025	1.40586e-11	-0.412335	DOWN	DOWN	1011
SLC16A1	1.13665e-15	2.47145	0.043	0.002	2.26989e-11	8.85602	UP	UP	1011
IL10	1.97888e-15	2.08272	0.051	0.006	3.95182e-11	6.63867	UP	UP	1011
PCDH9	4.21576e-15	-3.5999	0.01	0.041	8.41887e-11	-0.705862	DOWN	DOWN	1011
LIG3	5.66421e-15	2.67643	0.042	0.002	1.13114e-10	9.36751	UP	UP	1111
CXCL11	5.18974e-19	2.35062	0.063	0.007	1.03639e-14	8.71114	UP	UP	0001
B4GALT2	2.05391e-14	2.23565	0.041	0.002	4.10165e-10	7.63848	UP	UP	1011
CENPU	3.43078e-14	3.38669	0.039	0.002	6.85127e-10	11.0068	UP	UP	1111
POLE2	3.76247e-14	2.77523	0.037	0.001	7.51364e-10	9.33485	UP	UP	1011
GZMB	7.72574e-14	2.24423	0.082	0.026	1.54283e-09	5.11186	UP	UP	1001
SLC19A1	1.00913e-13	2.79378	0.037	0.002	2.01523e-09	8.61414	UP	UP	1011
PRDX1	0	2.10936	0.902	0.253	0	7.23438	UP	UP	0001
SORL1	3.82702e-13	-2.93251	0.028	0.068	7.64256e-09	-1.05269	DOWN	DOWN	1001
GRAMD1C	5.62692e-13	-3.3928	0.014	0.044	1.1237e-08	-0.879615	DOWN	DOWN	1011
MATK	7.46779e-13	2.63342	0.034	0.001	1.49132e-08	8.13966	UP	UP	1011
TYMS	1.2919e-12	2.68351	0.035	0.002	2.57992e-08	7.82691	UP	UP	0011
CABLES1	1.90736e-12	-4.75861	0.002	0.02	3.80899e-08	-0.317241	DOWN	DOWN	1011
CSGALNACT1	2.14802e-12	-4.13994	0.005	0.026	4.2896e-08	-0.574992	DOWN	DOWN	1011
SLC27A4	2.18727e-12	2.20244	0.035	0.002	4.36797e-08	6.42377	UP	UP	1011
TCP11L2	2.63416e-12	-4.21113	0.003	0.022	5.26043e-08	-0.394793	DOWN	DOWN	1011
ACY1	6.77416e-15	2.19839	0.045	0.004	1.3528e-10	7.06626	UP	UP	0001
MGLL	2.99081e-12	2.06425	0.037	0.004	5.97265e-08	5.45552	UP	UP	0101
HPDL	4.34503e-12	3.99827	0.03	0.001	8.67703e-08	10.9044	UP	UP	1011
IMPACT	5.4544e-12	2.03553	0.036	0.003	1.08924e-07	5.63685	UP	UP	0011
TWNK	1.17191e-11	2.56093	0.033	0.002	2.3403e-07	7.04255	UP	UP	1011
PDE7B	1.73636e-11	-3.95142	0.005	0.025	3.46751e-07	-0.564488	DOWN	DOWN	1011
NIBAN3	1.818e-11	-2.12402	0.11	0.159	3.63054e-07	-1.3825	DOWN	DOWN	1001
ABCC4	2.03422e-11	2.5336	0.031	0.002	4.06233e-07	6.54512	UP	UP	1011
ZWINT	2.38697e-11	3.08633	0.028	0.001	4.76679e-07	7.85611	UP	UP	0111
NXPH4	2.54956e-11	-3.69276	0.007	0.03	5.09146e-07	-0.646232	DOWN	DOWN	1011
TGIF1	3.36106e-11	-2.36437	0.053	0.096	6.71204e-07	-1.18218	DOWN	DOWN	0101
FCRL1	5.65384e-11	-2.34562	0.061	0.106	1.12907e-06	-1.23347	DOWN	DOWN	1101
E2F1	5.7328e-11	6.87381	0.026	0	1.14484e-06	17.8719	UP	UP	1111
GPER1	7.03512e-11	-4.41163	0.003	0.019	1.40491e-06	-0.456376	DOWN	DOWN	1001
PAM	8.27146e-11	-2.19045	0.101	0.148	1.65181e-06	-1.40023	DOWN	DOWN	1001
CDC20	8.7732e-11	6.77513	0.025	0	1.75201e-06	16.9378	UP	UP	1011
MCM10	1.05563e-10	3.92912	0.027	0.001	2.1081e-06	9.6442	UP	UP	1011
FAAH2	1.12392e-10	-3.34278	0.007	0.028	2.24447e-06	-0.615776	DOWN	DOWN	1011
MFSD2A	1.66054e-10	7.0864	0.025	0	3.31609e-06	17.716	UP	UP	1011
CBLB	1.77007e-10	-2.50205	0.049	0.09	3.53483e-06	-1.226	DOWN	DOWN	1011
PRKCE	1.79858e-10	-2.43818	0.043	0.082	3.59177e-06	-1.13959	DOWN	DOWN	1011
TRANK1	2.02665e-10	-2.14334	0.08	0.125	4.04722e-06	-1.27013	DOWN	DOWN	1101
TEDC1	1.01586e-09	2.23604	0.025	0.001	2.02868e-05	5.08191	UP	UP	0001
TMEM140	3.42868e-10	-2.48181	0.04	0.077	6.84708e-06	-1.14106	DOWN	DOWN	1111
MACIR	4.34972e-10	2.68651	0.026	0.001	8.68638e-06	6.34994	UP	UP	1011
PHGDH	5.96811e-10	2.20459	0.027	0.002	1.19183e-05	4.96033	UP	UP	1111
NUP188	5.98207e-10	2.17052	0.027	0.002	1.19462e-05	4.88367	UP	UP	1011
TRIP13	6.64146e-10	2.54855	0.026	0.001	1.3263e-05	6.02385	UP	UP	1011
ACSM3	7.06792e-10	-2.88752	0.025	0.056	1.41146e-05	-1.09376	DOWN	DOWN	1111
TEDC2	7.14688e-10	3.01155	0.024	0.001	1.42723e-05	6.57066	UP	UP	1011
CDKN3	5.10988e-07	2.0247	0.017	0.001	0.0102044	3.12908	UP	UP	0001
DHRS11	1.09249e-09	3.6991	0.024	0.001	2.18171e-05	8.07076	UP	UP	1011
SECISBP2L	1.10311e-09	-2.04261	0.096	0.14	2.20292e-05	-1.30727	DOWN	DOWN	0011
FXYD7	1.46829e-09	-3.75742	0.004	0.02	2.93217e-05	-0.500989	DOWN	DOWN	1011
FAM177B	3.12304e-08	-5.32976	0.001	0.011	0.000623671	-0.253798	DOWN	DOWN	0001
MRPL12	2.36317e-09	2.81593	0.024	0.001	4.71924e-05	6.14384	UP	UP	1011
CDC45	2.55086e-09	2.92536	0.023	0.001	5.09407e-05	6.11667	UP	UP	1111
RAB37	2.77453e-09	-4.74347	0.001	0.012	5.54074e-05	-0.215612	DOWN	DOWN	1011
CLMN	3.11902e-09	-3.14581	0.012	0.034	6.22869e-05	-0.857947	DOWN	DOWN	1001
KLHL24	3.18207e-09	-3.19795	0.012	0.036	6.3546e-05	-0.834248	DOWN	DOWN	1011
AURKA	3.60791e-09	2.82341	0.024	0.001	7.20499e-05	6.16018	UP	UP	1011
C4orf47	4.53309e-09	-4.11204	0.004	0.019	9.05258e-05	-0.567178	DOWN	DOWN	1011
MFSD3	4.89468e-09	2.01218	0.025	0.002	9.77468e-05	4.19204	UP	UP	1011
SESN3	7.5449e-09	-2.31896	0.062	0.101	0.000150672	-1.29527	DOWN	DOWN	1011
MXI1	1.23704e-08	-2.44293	0.043	0.077	0.000247037	-1.20743	DOWN	DOWN	1001
ADA2	1.27023e-08	-3.68357	0.004	0.018	0.000253665	-0.526225	DOWN	DOWN	1001
B3GNTL1	1.28234e-08	2.17351	0.022	0.001	0.000256083	4.34703	UP	UP	1011
ZBP1	2.64856e-12	-3.91555	0.004	0.023	5.28918e-08	-0.474612	DOWN	DOWN	0001
PINX1.1	2.12294e-08	2.33967	0.023	0.002	0.000423951	4.48436	UP	UP	1011
NR1D2	6.4473e-07	-3.34715	0.009	0.025	0.0128753	-0.860697	DOWN	DOWN	0001
YPEL1	3.126e-08	-5.13786	0.001	0.011	0.000624263	-0.24466	DOWN	DOWN	1011
AC119396.1	4.20387e-08	-3.21827	0.008	0.026	0.000839512	-0.715172	DOWN	DOWN	1011
DSCC1	5.13844e-08	6.41451	0.018	0	0.00102615	11.5461	UP	UP	1011
ROR1	6.35252e-08	-3.44614	0.006	0.022	0.0012686	-0.64615	DOWN	DOWN	0011
MTFR2	6.35404e-08	6.42633	0.018	0	0.0012689	11.5674	UP	UP	1011
EVI2B	5.84513e-07	-2.55399	0.017	0.038	0.0116727	-0.904539	DOWN	DOWN	0001
TPRN	1.15632e-07	3.74277	0.018	0.001	0.00230918	6.12453	UP	UP	1001
COL19A1	1.28532e-07	-2.19906	0.061	0.096	0.00256678	-1.2655	DOWN	DOWN	1011
CHPF	1.48591e-07	6.38693	0.017	0	0.00296737	10.8578	UP	UP	1111
CCNE1	1.48591e-07	6.15898	0.017	0	0.00296737	10.4703	UP	UP	1011
TPX2	1.77027e-07	3.36368	0.018	0.001	0.00353522	5.5042	UP	UP	1011
METTL7A	2.06727e-07	-2.99963	0.006	0.022	0.00412834	-0.562431	DOWN	DOWN	1001
CENPE	2.1861e-07	3.30482	0.018	0.001	0.00436565	5.40788	UP	UP	0011
SLC25A10	2.27259e-07	6.3458	0.016	0	0.00453836	10.1533	UP	UP	1011
PHACTR1	2.92913e-10	-2.19619	0.037	0.074	5.84947e-06	-0.967369	DOWN	DOWN	0001
PECAM1	2.35146e-07	-2.98127	0.009	0.026	0.00469586	-0.745317	DOWN	DOWN	1011
CREBRF	1.01134e-07	-2.46917	0.03	0.058	0.00201964	-1.08934	DOWN	DOWN	0001
ANTXR2	5.23054e-07	-2.93791	0.01	0.028	0.0104454	-0.773134	DOWN	DOWN	1011
P2RY8	1.9988e-08	-2.01148	0.078	0.117	0.00039916	-1.2354	DOWN	DOWN	0001
FCRL3	1.76612e-06	-2.37105	0.041	0.068	0.0352694	-1.24632	DOWN	DOWN	0001
P2RY14	6.46494e-07	-2.33088	0.028	0.054	0.0129105	-1.01976	DOWN	DOWN	1111
KDM7A	8.23428e-07	-2.54949	0.018	0.04	0.0164439	-0.917817	DOWN	DOWN	1001
PHLDA2	9.65032e-07	3.12722	0.016	0.001	0.0192717	4.54868	UP	UP	1011
ASF1B	9.65505e-07	2.77286	0.016	0.001	0.0192811	4.03326	UP	UP	0011
EPOP	1.00655e-06	6.15435	0.015	0	0.0201008	9.23152	UP	UP	1001
IFIT1	1.05289e-06	-2.5854	0.02	0.042	0.0210262	-0.994385	DOWN	DOWN	0101
PWP2	1.07395e-06	2.04503	0.017	0.001	0.0214468	3.16049	UP	UP	1001
GLIPR1	1.22326e-06	-2.22386	0.04	0.068	0.0244286	-1.14044	DOWN	DOWN	1001
STIL	1.24521e-06	6.13535	0.014	0	0.0248669	8.58949	UP	UP	1011
BTN3A1	1.69774e-06	-2.51395	0.024	0.047	0.0339038	-1.05851	DOWN	DOWN	0011
CDKN1B	1.69891e-06	-2.11043	0.062	0.093	0.0339273	-1.27036	DOWN	DOWN	1011
OSBPL10	2.29041e-07	-2.45655	0.06	0.093	0.00457394	-1.431	DOWN	DOWN	0001
GPAT2	1.82486e-06	3.1474	0.015	0.001	0.0364425	4.29191	UP	UP	1111
YPEL5	2.0962e-06	-2.15197	0.051	0.08	0.0418611	-1.21945	DOWN	DOWN	0011
ABTB1	2.30118e-06	-3.08471	0.012	0.03	0.0459545	-0.925413	DOWN	DOWN	1011
RPS6KA5	2.44911e-06	-2.38416	0.047	0.075	0.0489087	-1.3183	DOWN	DOWN	1001
ZBED2	2.4941e-06	2.35412	0.016	0.001	0.0498072	3.42418	UP	UP	1001
